# Multistage and transmission-blocking targeted antimalarials discovered from the open-source MMV Pandemic Response Box

**DOI:** 10.1101/2020.06.05.133405

**Authors:** Janette Reader, Mariёtte E. van der Watt, Dale Taylor, Claire Le Manach, Nimisha Mittal, Sabine Ottilie, Anjo Theron, Phanankosi Moyo, Erica Erlank, Luisa Nardini, Nelius Venter, Sonja Lauterbach, Belinda Bezuidenhout, Andre Horatscheck, Ashleigh van Heerden, Grant A. Boyle, David Calvo, Dalu Mancama, Theresa L. Coetzer, Elizabeth A. Winzeler, James Duffy, Lizette L. Koekemoer, Gregory Basarab, Kelly Chibale, Lyn-Marié Birkholtz

## Abstract

New chemical matter is needed to target the divergent biology associated with the different life cycle stages of *Plasmodium*. Here, we report the parallel screening of the Medicines for Malaria Venture Pandemic Response Box to identify multistage-active and stage-specific compounds against various life cycle stages of *Plasmodium* parasites (asexual parasites, stage IV/V gametocytes, gametes, oocysts and liver stages) and for endectocidal activity. Hits displayed unique chemotypes and included two multistage-active compounds, 16 asexual-targeted, six with prophylactic potential and ten gametocyte-targeted compounds. Notably, four structurally diverse gametocyte-targeted compounds with potent transmission-blocking activity were identified: the JmjC inhibitor ML324, two azole antifungals including eberconazole, and the antitubercular clinical candidate SQ109. Besides ML324, none of these have previously attributed antiplasmodial activity, emphasizing the success of *de novo* parallel screening against different *Plasmodium* stages to deliver leads with novel modes-of-action. Importantly, the discovery of such transmission-blocking targeted compounds covers a previously unexplored base for delivery of compounds required for malaria elimination strategies.

## Supplementary file 2 for "Multistage and transmission-blocking targeted antimalarials discovered from the open-source MMV Pandemic Response Box"

### Sheet: full dataset
Compound ID	Disease area	Chemical name	Trivial name	Structures	SMILES		P. falciparum asexual blood stage							P. falciparum stage IV/V gametocyte															P. berghei liver stage				Toxicity								P. falciparum male gamete formation inhibition (%)						SMFA (Oocyst formation inhibition)
							NF54 (pLDH assay)				Dd2 (SYBR Green I)			Luciferase assay		ATP assay		PrestoBlue®		Luciferase assay		ATP assay		PrestoBlue®		>2 platforms validated			% Inhibition of viability (n=4)	IC50 (µM) (n=2). (If 5, then IC50 >5 µM)	(±S.E.)		CHO				HepG2				Carry-over (n=3)	(±S.E.)	Washout (n=2)	(±S.E.)	Direct (n=2)	(±S.E.)	%TBA (n=3)	(±S.E.)	%TRA (n=3)	(±S.E.)
							% Inhibition (n=2)		IC50 (µM) (n=3) (If 6, then IC50 >6 µM)	(±S.E.)	IC50 (µM) (n=2 / 3) (If 5, then IC50 >5 µM)	(±S.E.)		% Inhibition of viability (n=1)						IC50 (µM) (n=3)													% Viability (n=1)		CC50 (µM) (n=3)	(±S.E.)	% Viability (n=1)	CC50 (µM) (n=2)	(±S.E.)
							2 µM	20 µM						1µM	5 µM	1µM	5 µM	1µM	5 µM		(±S.E.)		(±S.E.)		(±S.E.)	IC50 (µM)	(±S.E.)		5 µM				2 µM	20 µM			5 µM				2 µM		2 µM		2 µM		2 µM		2 µM
MMV000008	Antibacterials	4-N-(7-chloroquinolin-4-yl)-1-N,1-N-diethylpentane-1,4-diamine	Chloroquine		CCN(CC)CCCC(C)Nc1ccnc2cc(Cl)ccc12		85.7772	99.8163	0.0301	0.0019	0.05065	0.00535		29.6516	5.5134	0	0	16.9305	6.0035										14.3175	5			95.9135	76.8688			8.97	5
MMV000028	Antibacterials	5-[(3,4,5-trimethoxyphenyl)methyl]pyrimidine-2,4-diamine	Trimethoprim		COc1cc(Cc2cnc(N)nc2N)cc(OC)c1OC		23.3515	33.0693			5			0	0	0.86911	0	4.58119	22.218										66.425				110.634	126.374			1.3425
MMV000043	Antibacterials	4-N-[2,6-dimethoxy-4-methyl-5-[3-(trifluoromethyl)phenoxy]quinolin-8-yl]pentane-1,4-diamine	Tafenoquine		COc1cc(C)c2c(Oc3cccc(c3)C(F)(F)F)c(OC)cc(NC(C)CCCN)c2n1		56.4658	92.0796	0.939641	0.563944	0.506	0.182		0	79.6318	0	69.975	47.8629	71.6988	7.692	ND	1.397	ND	0.07952	0.00100511	0.07952	0.00100511		38.2	3.345	1.655		95.5633	-0.73501			3.862	5			49.9439	7.83389	92.2222		10.5556		39.25	13.8771	77.01	9.04281
MMV000051	Antibacterials	rac-(2S,4R)-1-methyl-4-propyl-N-[rac-(1S,2S)-2-chloro-1-[rac-(2R,3R,4S,5R,6R)-3,4,5-trihydroxy-6-methylsulfanyloxan-2-yl]propyl]pyrrolidine-2-carboxamide	Clindamycin		CCC[C@@H]1C[C@H](N(C)C1)C(=O)N[C@H]([C@H](C)Cl)[C@H]2O[C@H](SC)[C@H](O)[C@@H](O)[C@H]2O		72.9285	93.2443	6	ND	5			0	0	0	1.17611	10.2715	24.2095										92.175				89.47	103.404			5.9575
MMV000059	Antifungals	N-methoxy-4-[5-[4-(N-methoxycarbamimidoyl)phenyl]furan-2-yl]benzenecarboximidamide	Pafuramidine		O1C(=CC=C1C2=CC=C(C(=N)NOC)C=C2)C3=CC=C(C(=N)NOC)C=C3		-3.00924	1.5008			5			0	0	0.615235	0	11.7599	9.2829										4.6525				111.254	120.735			2.489
MMV000725	Antibacterials	1-(2,4-dichlorophenoxy)-3-[3-[2-(diethylamino)ethyl]-2-iminobenzimidazol-1-yl]propan-2-ol			ClC3=C(OCC(O)C[N]1[C](=N)[N](CCN(CC)CC)C2=C1C=CC=C2)C=CC(=C3)Cl		95.3957	100.713	0.678	0.10905	0.7915	0.0245		0	91.6403	82.1866	90.7098	0	0	3.803	ND	0.3497	0.092			0.3497	0.092		42.15	5	0		98.9274	0.283592	4.03	1.6849	2.985	5			58.7789	25.7242	98.4472		28.9855
MMV001014	Antibacterials	N-[2-(4-benzoylpiperazin-1-yl)phenyl]-2,2,2-trichloroacetamide	GNF-Pf-4568		ClC(Cl)(Cl)C(=O)Nc1ccccc1N2CCN(CC2)C(=O)c3ccccc3		50.3516	118.177	2.12	0.1755	5			0	0	0	0	0	5.75423										28.125				113.348	74.2827			3.18125
MMV001438	Antibacterials	2-[[3-methyl-4-(2,2,2-trifluoroethoxy)pyridin-2-yl]methylsulfinyl]-1H-benzimidazole	Lansoprazole		Cc1c(OCC(F)(F)F)ccnc1CS(=O)c2nc3ccccc3[nH]2		71.4952	95.4831	6	ND	5			0	0	0	0	14.0982	15.7601										-23.2				87.1439	96.9418			1.8225
MMV001726	Antivirals	5-butylpyridine-2-carboxylic acid	Fusaric acid		O=C(O)C1=NC=C(CCCC)C=C1		83.2816	44.0046	6	ND	5			7.10059	6.89655	5.47468	0	0	2.97211										19.27				90.1715	129.822			-0.60675
MMV001761	Antivirals	2-[(2-amino-6-hydroxypurin-9-yl)methoxy]propane-1,3-diol	Ganciclovir		O(C(CO)CO)C[N]2C1=NC(=NC(=C1N=C2)O)N		6.20066	41.7966			5			7.58077	0	0	0.568081	0	0										7.49				83.4699	59.2183			3.0105
MMV001793	Antivirals	(2E,4E,6E,8E)-N-(4-hydroxyphenyl)-3,7-dimethyl-9-(2,6,6-trimethylcyclohexen-1-yl)nona-2,4,6,8-tetraenamide	Fenretinide		O=C(NC1=CC=C(O)C=C1)\C=C(\C=C\C=C(\C=C\C2=C(CCCC2(C)C)C)C)C		33.2774	90.0106			5			0	0	0	0	0	0										13.3818				118.464	102.237			4.4175
MMV001961	Antivirals	2-amino-9-(2-hydroxyethoxymethyl)purin-6-ol	Aciclovir		O(C[N]2C1=NC(=NC(=C1N=C2)O)N)CCO		21.3189	31.7234			5			0	0	0	0	0	15.6946										26.6975				98.4576	120.89			1.635
MMV002015	Antivirals	1-[(4-chlorophenyl)methyl]-2-(pyrrolidin-1-ylmethyl)benzimidazole	Clemizole		ClC4=CC=C(C[N]2C1=C(C=CC=C1)N=C2CN3CCCC3)C=C4		11.9325	68.9777			5			1.54889	0	10.1704	57.0897	23.646	61.0438			5.855	ND	0.2388	0.000752652				22.8803				97.8483	91.4894			2.055
MMV002169	Antibacterials	pyridine-4-carbohydrazide	Isoniazid		NNC(=O)c1ccncc1		40.0644	71.1775			5			17.0915	0	0	0	0	4.2384										22.945				94.3304	96.5429			8.545
MMV002224	Antibacterials	3-benzamidopropanoic acid	Betamipron		OC(=O)CCNC(=O)c1ccccc1		25.8841	15.8595			5			0	6.12938	0	0	0	-0.209245										15.975				112.28	60.5939			-2.31775
MMV002260	Antibacterials	4-(5-methyl-3-phenyl-1,2-oxazol-4-yl)benzenesulfonamide	Valdecoxib		Cc1onc(c2ccccc2)c1c3ccc(cc3)S(=O)(=O)N		48.7785	77.5435			5			0.10586	0	1.40765	0	12.0982	41.5832										4.19				120.447	105.562			-1.57525
MMV002287	Antibacterials	1-(2-methyl-5-nitroimidazol-1-yl)propan-2-ol	Secnidazole		CC(O)C[N]1C(=NC=C1[N](=O)=O)C		42.4872	65.1183			5			8.84265	10.0015	4.81277	0	7.95036	28.2345										13.8625				92.1551	87.09			7.14
MMV002337	Antifungals	2-(2,4-difluorophenyl)-1,3-bis(1,2,4-triazol-1-yl)propan-2-ol	Fluconazole		FC1=C(C=CC(=C1)F)C(O)(C[N]2N=CN=C2)C[N]3N=CN=C3		-1.25116	-5.32122			5			0	0	0	0	0	0										19.2				76.0866	-3.54644			-1.3075
MMV002350	Antifungals	1-ethyl-6,8-difluoro-7-(3-methylpiperazin-1-yl)-4-oxoquinoline-3-carboxylic acid	Lomefloxacin		FC2=C(N1CC(NCC1)C)C(=CC3=C2[N](C=C(C(=O)O)[C]3=O)CC)F		36.7728	28.8843			5			0	0	0	0	34.8996	43.8054										22.07				104.167	102.181			0.4541
MMV002354	Antibacterials	(2R,3S)-3-methyloxiran-2-ylphosphonic acid	Phosphomycin		C[C@@H]1O[C@@H]1P(=O)(O)O		-0.279503	11.4868			5			0	4.88699	0	0	0	36.1182										-6.925				106.875	72.5586			-3.685
MMV002459	Antibacterials	(2R,3S,4S,5R,6S)-4-amino-2-(hydroxymethyl)-6-[(1S,2S,3R,4S,6R)-4,6-diamino-2-hydroxy-3-[(2R,3R,5S,6R)-3-amino-6-(aminomethyl)-5-hydroxyoxan-2-yl]oxycyclohexyl]oxyoxane-3,5-diol	Tobramycin		NC[C@H]1O[C@H](O[C@@H]2[C@@H](N)C[C@@H](N)[C@H](O[C@H]3O[C@H](CO)[C@@H](O)[C@H](N)[C@H]3O)[C@H]2O)[C@H](N)C[C@@H]1O		-2.54201	18.7185			5			0	6.31612	0	0	0	1.52767										36.34				111.365	8.39867			-3.845
MMV002505	Antivirals	1-methyl-4-(3-methylsulfanyl-5,6-dihydrobenzo[b][1]benzothiepin-5-yl)piperazine	Metitepine		S3C1=C(C=C(SC)C=C1)C(N2CCN(C)CC2)CC4=C3C=CC=C4		26.1523	73.6985			5			1.21753	4.12088	20.8644	44.1746	0	0										23.0175				90.6935	136.595			-7.965
MMV002516	Antibacterials	rac-(3R,4S)-3-ethyl-4-[(3-methylimidazol-4-yl)methyl]oxolan-2-one	Pilocarpine		CC[C@H]1[C@@H](Cc2cncn2C)COC1=O		5.57172	14.4446			5			0	10.6903	0	0	0	0										-7.29				111.247	109.507			-1.73
MMV002560	Antibacterials	2,2-dimethylpropanoyloxymethyl (6R,7R)-7-[[(2Z)-2-(2-amino-1,3-thiazol-4-yl)-2-methoxyiminoacetyl]amino]-3-[(Z)-2-(4-methyl-1,3-thiazol-5-yl)ethenyl]-8-oxo-5-thia-1-azabicyclo[4.2.0]oct-2-ene-2-carboxylate	Cefditoren pivoxil		CO\N=C(/C(=O)N[C@H]1[C@H]2SCC(=C(N2C1=O)C(=O)OCOC(=O)C(C)(C)C)\C=C/c3scnc3C)\c4csc(N)n4		7.73642	37.6952			5			0	22.6023	0.44897	5.98102	0	1.36635										34.0175				145.869	60.326			-3.4475
MMV002565	Antifungals	methyl N-[5-(benzenesulfinyl)-1H-benzimidazol-2-yl]carbamate	Oxfendazole		[S](=O)(C2=CC1=C([NH]C(=N1)NC(=O)OC)C=C2)C3=CC=CC=C3		8.20931	7.99465			5			0	0	1.75308	0	10.0761	11.7697										9.8425				118.299	78.0085			12.135
MMV002612	Antibacterials	2-(2,6-dioxopiperidin-3-yl)isoindole-1,3-dione	Thalidomide		O=C1CCC(N2C(=O)c3ccccc3C2=O)C(=O)N1		30.5643	69.2776			5			0.96333	6.01181	0	0	0	0										25.55				128.591	119.847			-2.74775
MMV002665	Antibacterials	4-(aminomethyl)benzenesulfonamide	Mafenide		NCc1ccc(cc1)S(=O)(=O)N		23.9566	96.5107			5			0	0	0	0	7.26323	15.6037										19.7625				83.8031	128.96			6.225
MMV002676	Antibacterials	(1,1-dimethylpiperidin-1-ium-3-yl) 2-hydroxy-2,2-diphenylacetate	Mepenzolate		C[N+]1(C)CCCC(C1)OC(=O)C(O)(C2=CC=CC=C2)C3=CC=CC=C3		26.0373	73.8672			5			0	3.72912	0	0	23.3129	9.33857										33.9625				121.805	140.29			-0.4745
MMV002722	Antibacterials	1-[2-(2,4-dichlorophenyl)-2-[(2,4-dichlorophenyl)methoxy]ethyl]imidazole	Miconazole		Clc1ccc(COC(Cn2ccnc2)c3ccc(Cl)cc3Cl)c(Cl)c1		48.5731	73.4192			5			0	22.3199	0	20.2245	10.1162	0										33.21				89.6464	134.628			4.8845
MMV002731	Antifungals	6-cyclohexyl-1-hydroxy-4-methylpyridin-2-one	Ciclopirox		O=[C]1[N](O)C(=CC(=C1)C)C2CCCCC2		9.79592	77.7701			4.8	0.2		0	0	36.125	0	0	58.1831					0.2598	0.000678649				14.155				95.1843	69.7031			13.3975
MMV002740	Antibacterials	rac-(2R,5S,6S)-6-[[3-(2-chlorophenyl)-5-methyl-1,2-oxazole-4-carbonyl]amino]-3,3-dimethyl-7-oxo-4-thia-1-azabicyclo[3.2.0]heptane-2-carboxylate	Cloxacillin		CC1=C(C(=O)N[C@H]2[C@H]3SC(C)(C)[C@@H](N3C2=O)C(O)=O)C(=NO1)C4=C(Cl)C=CC=C4		8.34598	-0.0823803			5			0	7.90861	0	0	0	30.0979										17.0825				125.981	143.492			-1.5425
MMV002780	Antivirals	rac-(3S)-6,7-dimethoxy-3-[rac-(5R)-4-methoxy-6-methyl-7,8-dihydro-5H-[1,3]dioxolo[4,5-g]isoquinolin-5-yl]-3H-2-benzofuran-1-one	Noscapine		O=C4OC(C1N(CCC2=CC3=C(C(=C12)OC)OCO3)C)C5=CC=C(C(=C45)OC)OC		42.5803	68.3068			5			2.79198	9.41968	0	0	0	5.61327										19.025				102.386	-0.467961			3.758
MMV003069	Antibacterials	rac-(1R,2S,4S,5'S,6S,7S,8R,9S,12S,13S,16S,18S)-5',7,9,13-tetramethylspiro[5-oxapentacyclo[10.8.0.02,9.04,8.013,18]icosane-6,2'-piperidine]-16-ol	Tomatidine		C[C@H]1CC[C@]2(NC1)O[C@H]3C[C@H]4[C@@H]5CC[C@H]6C[C@@H](O)CC[C@]6(C)[C@H]5CC[C@]4(C)[C@H]3[C@@H]2C		35.2845	33.7413			5			14.1064	0.706202	0	0	13.4924	28.0576										32				104.551	117.331			-5.80275
MMV003137	Antibacterials	rac-(3R,4S,5S,6R,7R,9R,11R,12R,13S,14R)-14-ethyl-7,12,13-trihydroxy-3,5,7,9,11,13-hexamethyl-6-[rac-(2S,3R,4S,6R)-4-(dimethylamino)-3-hydroxy-6-methyloxan-2-yl]oxy-4-[rac-(2R,4R,5S,6S)-5-hydroxy-4-methoxy-4,6-dimethyloxan-2-yl]oxy-oxacyclotetradecane-2,10-dione	Erythromycin		CC[C@H]1OC(=O)[C@H](C)[C@@H](O[C@H]2C[C@@](C)(OC)[C@@H](O)[C@H](C)O2)[C@H](C)[C@@H](O[C@@H]3O[C@H](C)C[C@@H]([C@H]3O)N(C)C)[C@](C)(O)C[C@@H](C)C(=O)[C@H](C)[C@@H](O)[C@]1(C)O		-1.13863	14.1159			5			0	0	0	0	21.0191	21.0162										34.02				90.8503	55.0569			3.49725
MMV003143	Antifungals	methyl N-(5-phenylsulfanyl-1H-benzimidazol-2-yl)carbamate	Fenbendazole		S(C2=CC1=C([NH]C(=N1)NC(=O)OC)C=C2)C3=CC=CC=C3		-7.16324	5.3734			5			0	0	3.38068	0	0	11.8087										-25.35				103.221	100.759			32.925
MMV003249	Antibacterials	pyrazine-2-carboxamide	Pyrazinamide		NC(=O)c1cnccn1		38.0989	70.2733			5			0	14.7771	0	0	9.18495	38.0917										14.3325				96.0271	75.6865			-2.12203
MMV003291	Antivirals	5-methyl-N-[4-(trifluoromethyl)phenyl]-1,2-oxazole-4-carboxamide	Leflunomide		FC(F)(F)C2=CC=C(NC(=O)C1=C(ON=C1)C)C=C2		50.7213	38.0216	6	ND	5			23.7503	45.6213	11.9854	0	0	0										-59.8775				113.035	96.0798			-5.4425
MMV003297	Antivirals	(8S,11R,13S,14S,17S)-11-[4-(dimethylamino)phenyl]-17-hydroxy-13-methyl-17-prop-1-ynyl-1,2,6,7,8,11,12,14,15,16-decahydrocyclopenta[a]phenanthren-3-one	Mifepristone		CC#C[C@]1(O)CC[C@H]2[C@@H]3CCC4=CC(=O)CCC4=C3[C@H](C[C@]12C)c5ccc(cc5)N(C)C		15.1332	53.8198			5			2.32102	0	0	0	0	0										15.25				89.5451	129.576			0.01
MMV003738	Antivirals	4-(3-cyclopentyloxy-4-methoxyphenyl)pyrrolidin-2-one	Rolipram		O=C1NCC(C1)C2=CC(=C(OC)C=C2)OC3CCCC3		28.2961	40.0594			5			8.32483	7.48827	0	0	0	12.0296										29.1375				95.3915	125.019			-2.26125
MMV003820	Antivirals	(2R)-2-[[6-(benzylamino)-9-propan-2-ylpurin-2-yl]amino]butan-1-ol	Seliciclib		OC[C@H](NC2=NC(=C1N=C[N](C1=N2)C(C)C)NCC3=CC=CC=C3)CC		-11.158	88.023			5			6.70602	0	1.02246	0	0	0										26.625				157.427	60.6832			10.575
MMV004508	Antifungals	4-amino-5-fluoropyrimidin-2-ol	5-Fluorocytosin		FC1=C(N=C(O)N=C1)N		-11.0332	-2.88717			5			0	0	0	0	3.77478	0										7.9				117.938	21.7459			0.135
MMV009948	Antivirals	4-[(4-methylpiperazin-1-yl)methyl]-N-[4-methyl-3-[(4-pyridin-3-ylpyrimidin-2-yl)amino]phenyl]benzamide	Imatinib		O=C(NC1=CC(=C(C)C=C1)NC2=NC(=CC=N2)C3=CN=CC=C3)C5=CC=C(CN4CCN(C)CC4)C=C5		60.6061	98.3466	2.55	0.49	5			0.104373	0	0	0	0	0										8.45				87.5997	50.2344			6.6475
MMV010036	Antivirals	(E)-N-hydroxy-3-[4-[[2-(2-methyl-1H-indol-3-yl)ethylamino]methyl]phenyl]prop-2-enamide	Panobinostat		O=C(NO)\C=C\C3=CC=C(CNCCC1=C([NH]C2=C1C=CC=C2)C)C=C3		62.1832	79.9422	0.0585	0.011	0.007	0.00124245		31.7618	3.05161	0	0	19.8779	34.3785										72.775	0.05605	0.00345		76.4033	37.9102			54.5	0.141	0.016
MMV011565	Antibacterials	6-methoxy-2-phenylquinolin-4-ol	GNF-Pf-117		COc1ccc2nc(cc(O)c2c1)c3ccccc3		66.929	94.3019	1.78	0.275	1.008	0.082		0	8.89301	29.4853	13.5398	0	7.99054										78.575				85.3691	80.1938			6.13
MMV018362	Antivirals	2-phenylquinoline-4-carboxylic acid	Cinchophen		O=C(O)C1=CC(=NC2=CC=CC=C12)C3=CC=CC=C3		26.9692	90.2058			5			1.69544	0	1.38297	0	0	0										38.4925				113.557	93.9863			-0.14765
MMV019724	Antivirals	7-[(1,3-benzothiazol-2-ylamino)-[4-(difluoromethoxy)phenyl]methyl]quinolin-8-ol			S1C(=NC2=C1C=CC=C2)NC(C4=C(O)C3=NC=CC=C3C=C4)C5=CC=C(OC(F)F)C=C5		70.546	65.824	1.67	0.57329	3.15	1.85		12.182	54.3122	22.2259	24.5777	26.7004	60.5584	5.398	ND			0.4202	0.000871597				52.7				79.5967	74.3884			45.575
MMV020752	Antibacterials	4-[5-[5-(4-methylpiperazin-1-yl)-1H-benzimidazol-2-yl]-1H-benzimidazol-2-yl]phenol	Pibenzimol		CN1CCN(CC1)c2ccc3[nH]c(nc3c2)c4ccc5[nH]c(nc5c4)c6ccc(O)cc6		82.9274	80.8727	0.148638	0.0259487	0.022	0.00437582		0	20.9433	0	0	0	0										-6.6875	5			106.466	115.341			18.1625	5
MMV021759	Antibacterials	5-phenylsulfanylquinazoline-2,4-diamine			Nc1nc(N)c2c(Sc3ccccc3)cccc2n1		47.8313	77.9249			5			0	0	0	2.83077	0	4.24898										48.9				106.836	100			13.7
MMV030787	Antibacterials	N-(4-fluorophenyl)-4,5-dimethyl-6-(1-methyl-3,4-dihydro-1H-isoquinolin-2-yl)pyrimidin-2-amine	Revaprazan		FC1=CC=C(C=C1)NC2=NC(N3C(C)C4=C(CC3)C=CC=C4)=C(C(C)=N2)C		49.5755	73.1208			5			0	0	0	43.7044	2.28048	4.43089										52.55				102.769	69.7031			8.0825
MMV046261	Antibacterials	5-(4-chlorophenyl)-1,3,4-thiadiazol-2-amine			Nc1nnc(s1)c2ccc(Cl)cc2		13.051	23.9108			5			0	0	0	0	5.07711	0										26.2				84.5339	88.6909			-0.915
MMV056052	Antivirals	2-amino-5,6,7,8-tetrahydro-4H-cyclohepta[b]thiophene-3-carboxamide	NSC 727447		S1C(=C(C(=O)N)C2=C1CCCCC2)N		4.79785	-4.47911			5			0.63833	1.59881	0	0	0	8.29808										-7.515				86.9799	32.0048			6.0175
MMV093250	Antibacterials	4-(2,6-dimethylmorpholin-4-yl)-7-(4-fluorophenyl)-5-phenylpyrrolo[3,2-e]pyrimidine			CC1CN(CC(C)O1)c2ncnc3c2c(cn3c4ccc(F)cc4)c5ccccc5		75.641	95.5039	1.57692	0.332668	5			0	0	0	0	17.2589	1.7696										37.1				82.5621	122.147			6.0725
MMV098836	Antivirals	N-(6-methoxyquinolin-8-yl)-4-methylbenzenesulfonamide	DNDI1417411		COc1cc(NS(=O)(=O)c2ccc(C)cc2)c3ncccc3c1		45.4336	75.7363			5			3.4661	1.69737	1.27403	62.1611	0	0.604977			2.753	ND						48.9				118.299	94.0835			-7.96
MMV099714	Antibacterials	2-amino-N-(furan-2-ylmethyl)-1-(2-piperidin-1-ylethyl)pyrrolo[3,2-b]quinoxaline-3-carboxamide	SMR000040087		Nc1c(C(=O)NCc2occc2)c3nc4ccccc4nc3n1CCN5CCCCC5		77.4186	116.041	6	ND	5			13.6522	0.236289	51.4443	59.6661	23.4721	46.0858			3.163	ND						28.395				104.37	57.2883			10.6875
MMV1006203	Antivirals	1,1-dioxo-2-phenylthiochromen-4-one	1,1-dioxide 1-Thioflavone		O=C1C=C(c2ccccc2)S(=O)(=O)c3ccccc13		-2.86394	54.4284			5			15.9602	85.4416	13.8079	83.42	53.4252	76.0327	25.737	ND	2.157	ND	0.2667	0.000869983	0.2667	0.000869983		30.35				91.6331	81.7947			-4.77				60.7578	25.2022	ND		ND		59.65	14.2257	81.94	11.7574
MMV1009286	Antifungals	N-(3-propan-2-yloxyphenyl)-2-(trifluoromethyl)benzamide	Flutolanil		CC(C)Oc1cccc(NC(=O)c2ccccc2C(F)(F)F)c1		2.15246	9.83184			5			0	0	3.08387	0	2.74871	0										23.7052				88.6055	112.458			3.41125
MMV102270	Antibacterials	9-(1,3-benzodioxol-5-yl)-4-hydroxy-6,7-dimethoxy-3H-benzo[f][2]benzofuran-1-one	Diphyllin		COc1cc2c(O)c3COC(=O)c3c(c4ccc5OCOc5c4)c2cc1OC		44.1744	99.8575			5			0	0	0	0	13.0451	17.6958										58.35				98.0015	86.3511			58.875
MMV102833	Antibacterials	N-[5-(4-chlorophenyl)-1,3,4-oxadiazol-2-yl]-1,3-benzothiazole-2-carboxamide	MLS000530071		Clc1ccc(cc1)c2oc(NC(=O)c3nc4ccccc4s3)nn2		73.5882	91.4062	6	ND	5			1.09723	0	1.06326	0	6.81353	13.8859										11.04				111.156	92.6317			0.7775
MMV108465	Antibacterials	1-(4-chlorophenyl)-N-propan-2-ylpyrazolo[3,4-d]pyrimidin-4-amine	MLS000100781		CC(C)Nc1ncnc2c1cnn2c3ccc(Cl)cc3		18.3126	69.2981			5			0	62.4226	0	0	17.9444	15.6009										43.225				89.7638	121.636			13.3475
MMV1165877	Antivirals	1-(4-fluorobenzoyl)-9b-phenyl-2,3-dihydroimidazo[2,1-a]isoindol-5-one			FC5=CC=C(C(=O)N3C1(N(C(=O)C2=C1C=CC=C2)CC3)C4=CC=CC=C4)C=C5		37.1005	83.6873			5			0	0	0	0	13.0795	10.8367	#VALUE!									26.01				116.392	109.361			-0.867
MMV1174026	Antivirals	4-(4-tert-butylphenoxy)aniline			O(C1=CC=C(N)C=C1)C2=CC=C(C(C)(C)C)C=C2		-4.84425	55.8053			5			66.9231	89.2913	0	0	0	67.0115	1.079	ND			0.4278	0.000867447	0.4278	0.000867447		54.4				129.737	58.8078			-4.141				42.6857	5.79935	47.8261		50.7246		36.92	7.43025	79.16	4.71897
MMV1229204	Antibacterials	1-(azetidin-1-yl)-3-(3,5-ditert-butyl-4-hydroxyphenyl)propan-1-one	AC1PNDOP		CC(C)(C)c1cc(CCC(=O)N2CCC2)cc(c1O)C(C)(C)C		4.95124	69.5724			5			0	0	0	0	0	0										21.8975				94.2421	74.3884			0.292
MMV1230557	Antibacterials	N-[(2-chlorophenyl)methyl]quinoxaline-2-carboxamide			Clc1ccccc1CNC(=O)c2cnc3ccccc3n2		6.58071	48.8161			5			0	0	0	0	0	0										12.6425				105.518	123.665			5.2925
MMV124656	Antibacterials	4-ethoxy-N-(2-phenylethyl)benzamide			CCOc1ccc(cc1)C(=O)NCCc2ccccc2		33.9643	76.1471			5			0	64.0933	6.60742	0	31.4467	70.4899	11.355	ND			0.2679	0.000879124				-19.85				118.54	77.8299			1.8775
MMV1341773	Antibacterials	N-[(2-oxo-1H-benzo[cd]indol-6-yl)methyl]thiophene-2-carboxamide			S1C(=CC=C1)C(=O)NCC3=CC=C2C4=C(C(=O)N2)C=CC=C34		6.30121	16.042			5			0	16.87	0	0	0	0										17.95				135.168	156.176			1.86198
MMV141011	Antibacterials	2-(3-chlorophenyl)-5-phenyl-1,3,4-oxadiazole			Clc1cccc(c1)c2oc(nn2)c3ccccc3		9.26944	15.9013			5			0	30.2003	0	0	0	0										-89.25				98.3574	113.182			-5.12
MMV1480967	Antibacterials	1-cyclopropyl-6,7-difluoro-8-methoxy-4-oxoquinoline-3-carboxylic acid			COc1c(F)c(F)cc2C(=O)C(=CN(C3CC3)c12)C(=O)O		20.8495	56.5342			5			0	0	0	0	16.8271	16.8942										15.05				82.2371	80.6863			3.6755
MMV1483032	Antibacterials	N-(4-methoxyphenyl)-2-(6-oxo-[1,3]thiazolo[3,2-b][1,2,4]triazol-5-yl)acetamide	AC1MTT7T		COc1ccc(NC(=O)CC2Sc3ncnn3C2=O)cc1		29.9102	26.2731			5			0	15.3244	0.571583	16.9071	0	2.603										34.475				99.8807	-0.591109			10.8325
MMV1505642	Antibacterials	N1-[4-(1H-pyrrol-1-yl)phenyl]-3,4-dichlorobenzene-1-sulfonamide			Clc1ccc(cc1Cl)S(=O)(=O)Nc2ccc(cc2)n3cccc3		6.7512	24.0342			5			0	0	0	0	0	0										38				94.9739	90.415			-0.82175
MMV1549626	Antibacterials	3,3-dimethyl-8-morpholin-4-yl-6-(2-phenylethylsulfanyl)-1,4-dihydropyrano[3,4-c]pyridine-5-carbonitrile	MBX-2319		CC1(C)Cc2c(CO1)c(nc(SCCc3ccccc3)c2C#N)N4CCOCC4		17.3231	89.1907			5			0	3.40541	0	0	9.16904	45.0786										18.7553				111.887	111.843			-1.3975
MMV1557856	Antivirals	(2S)-N-[(2S)-1-[(2R,4S)-2-[[6-fluoro-2-[6-fluoro-3-[[(2R,4S)-4-hydroxy-1-[(2S)-2-[[(2S)-2-(methylamino)propanoyl]amino]butanoyl]pyrrolidin-2-yl]methyl]-1H-indol-2-yl]-1H-indol-3-yl]methyl]-4-hydroxypyrrolidin-1-yl]-1-oxobutan-2-yl]-2-(methylamino)propanamide	Birinapant		FC6=CC1=C(C(=C([NH]1)C2=C(C3=C([NH]2)C=C(F)C=C3)C[C@H]4N(C(=O)[C@@H](NC(=O)[C@@H](NC)C)CC)C[C@H](C4)O)C[C@H]5N(C(=O)[C@@H](NC(=O)[C@@H](NC)C)CC)C[C@H](C5)O)C=C6		75.749	83.1479	0.9865	0.055	0.236	0		17.0316	56.0157	28.6144	76.8602	5.89326	54.8631	5.211	ND	1.533	ND	0.1352	0.000936752	0.1352	0.000936752		37.5375	0.128	0.011		101.504	117.235			14.98	5			73.9389	3.8394	100		57.971		55.54	6.90489	80.92	7.03382
MMV1578554	Antibacterials	3,4-dibromopyrrole-2,5-dione	2,3-Dibromomaleinimide		BrC1=C(Br)C(=O)NC1=O		42.2211	101.613			5			0	11.4294	0.157784	0	13.6205	0										35.755				117.733	102.976			5.4425
MMV1578555	Antibacterials	4-chloro-N-(4-fluorophenyl)-6-oxo-1-phenylpyridazine-3-carboxamide			Fc1ccc(NC(=O)C2=NN(C(=O)C=C2Cl)c3ccccc3)cc1		35.1438	98.6815			5			29.3854	91.5971	2.79093	5.31839	30.6395	80.9672	30.629	ND			0.4576	0.000988267				3.8875				109.694	106.424			2.98
MMV1578556	Antibacterials	(1R,3R,6S,7S,8S)-2,2,6,8-tetramethyltricyclo[5.3.1.03,8]undecan-3-ol	Patchouli alcohol		C[C@H]1CC[C@@]2(O)C(C)(C)[C@@H]3CC[C@@]2(C)[C@H]1C3		7.00693	18.1258			5			0	0	0	0	0	0										29.2075				118.813	112.487			-2.5225
MMV1578557	Antibacterials	1-[(3-amino-2-methylphenyl)methyl]-4-(2-thiophen-2-ylethoxy)pyridin-2-one	CG-400459		Cc1c(N)cccc1CN2C=CC(=CC2=O)OCCc3cccs3		6.39766	22.2317			5			0	0	0.515991	0	0	0										17.0425				240.135	54.8783			5.54
MMV1578558	Antibacterials	(2-ethyl-1-benzofuran-3-yl)-(4-hydroxyphenyl)methanone	Benzarone		CCc1oc2ccccc2c1C(=O)c3ccc(O)cc3		29.0549	6.66879			5			0	9.06208	0	0	0	17.4672										39.9				152.185	111.596			9.9675
MMV1578559	Antibacterials	(6R,7S)-3-(carbamoyloxymethyl)-7-methoxy-8-oxo-7-[(2-thiophen-2-ylacetyl)amino]-5-thia-1-azabicyclo[4.2.0]oct-2-ene-2-carboxylic acid	Cefoxitin		CO[C@]1(NC(=O)Cc2cccs2)[C@H]3SCC(=C(N3C1=O)C(=O)O)COC(=O)N		20.0369	88.8205			5			0	2.57561	0.479811	0	11.3194	20.2661										11.5475				114.183	143.492			-4.03375
MMV1578560	Antifungals	2-amino-N-[4-[5-phenanthren-2-yl-3-(trifluoromethyl)pyrazol-1-yl]phenyl]acetamide	OSU-03012		FC(F)(F)C2=N[N](C1=CC=C(NC(=O)CN)C=C1)C(=C2)C4=CC3=CC=C5C(=C3C=C4)C=CC=C5		1.40208	67.5908			5			0	0	31.0368	93.6217	22.8568	12.5672			1.196	ND						20.2335				124.439	64.0768			9.9175
MMV1578561	Antibacterials	2-heptyl-3-hydroxy-1H-quinolin-4-one			CCCCCCCC1=C(O)C(=O)c2ccccc2N1		22.4071	83.5665			4.885	0.115		0	0	0	0	0	0										72.45				96.7839	107.16			24.825
MMV1578562	Antibacterials	1-phenyl-3-[4-(phenylsulfamoyl)phenyl]thiourea	LED209		O=S(=O)(Nc1ccccc1)c2ccc(NC(=S)Nc3ccccc3)cc2		43.5907	45.1666			5			0	0	0	0	7.05653	6.95039										25.675				84.075	81.9156			-1.98152
MMV1578563	Antibacterials	6-fluoro-3-[(E)-2-(1H-tetrazol-5-yl)ethenyl]-1H-indole			Fc1ccc2c(\C=C\c3nnn[nH]3)c[nH]c2c1		7.60363	10.798			5			0	4.42129	0	0	4.39703	18.3447										7.99				80.3762	74.9721			2.005
MMV1578564	Antibacterials	4-(4-ethyl-5-fluoro-2-hydroxyphenoxy)-3-fluorobenzamide	MUT056399		CCc1cc(O)c(Oc2ccc(cc2F)C(=O)N)cc1F		54.5119	62.6232	5.84	ND	5			0	0	0	0	18.7153	17.7992										8.75325				116.063	100.144			3.65475
MMV1578565	Antibacterials	(3R,4S)-1-[(4-amino-5H-pyrrolo[3,2-d]pyrimidin-7-yl)methyl]-4-(methylsulfanylmethyl)pyrrolidin-3-ol	MT-DADMe-ImmA		CSC[C@H]1CN(Cc2c[nH]c3c(N)ncnc23)C[C@@H]1O		14.2081	8.90647			5			0	6.78654	0	0	0	0										40.1925				68.874	46.205			8.535
MMV1578566	Antibacterials	3-[[(3S)-3-(aminomethyl)-1-hydroxy-3H-2,1-benzoxaborol-7-yl]oxy]propan-1-ol	Epetraborole		NC[C@H]1OB(O)c2c(OCCCO)cccc12		6.88534	18.4888			5			0	2.44349	0	0	10.1347	0										-16.6543				123.371	109.38			-3.4635
MMV1578568	Antibacterials	3-[[4-(3,4-dihydro-2H-pyrano[2,3-c]pyridin-6-ylmethylamino)piperidin-1-yl]methyl]-1,4,7-triazatricyclo[6.3.1.04,12]dodeca-6,8(12),9-triene-5,11-dione	Gepotidacin		O=C1C=CC2=C3N1CC(CN4CCC(CC4)NCc5cc6CCCOc6cn5)N3C(=O)C=N2		12.4598	40.4085			5			0	0	0.761593	0	0	28.3642										23.655				124.501	97.3172			6.64
MMV1578569	Antibacterials	(5Z)-5-[(3,5-dibromo-2-hydroxyphenyl)methylidene]-2-sulfanylideneimidazolidin-4-one	Bromophenol thiohydantoin		Oc1c(Br)cc(Br)cc1\C=C\2/NC(=S)NC2=O		10.8025	17.0594			5			0	0	0	0	1.86168	0										-2.165				91.8134	63.4517			-2.495
MMV1578570	Antibacterials	1-(butan-2-ylamino)-3-(3,6-dichlorocarbazol-9-yl)propan-2-ol			CCC(C)NCC(O)Cn1c2ccc(Cl)cc2c3cc(Cl)ccc13		68.6542	81.8356	0.3827	0.0819537	0.0516	0.0152		0	91.0218	6.89728	68.2275	33.2567	87.6066	7.637	ND	2.91	ND	0.8464	0.000720089	0.8464	0.000720089		-2.7075	5			111.782	1.87184			1.40975	5			87.8979	7.28675	36.2319		ND		48.44	8.49107	80.86	5.83106
MMV1578571	Antibacterials	(1E)-2-(5-tert-butyl-1,2-oxazol-3-yl)-N-(3-chloroanilino)-2-oxoethanimidoyl cyanide	ESI-09		CC(C)(C)c1onc(c1)C(=O)\C(=N\Nc2cccc(Cl)c2)\C#N		-1.08303	24.1749			5			0	0	0	0	0	0										51.45				112.521	97.3878			44.15
MMV1578572	Antibacterials	N-(3,5-dimethoxyphenyl)-2-(2,5-dioxo-4,4-diphenylimidazolidin-1-yl)acetamide	MLS001176525		COc1cc(NC(=O)CN2C(=O)NC(C2=O)(c3ccccc3)c4ccccc4)cc(OC)c1		-4.54758	7.51085			5			0	8.59356	0	0	0	28.9431										9.85				91.3883	102.053			-3.20325
MMV1578573	Antibacterials	2-(4-methoxyphenyl)sulfanyl-1-phenothiazin-10-ylethanone	BRD-K92790413		COc1ccc(SCC(=O)N2c3ccccc3Sc4ccccc24)cc1		0.401085	35.4607			5			0	0	0	0	0	0										31.1175				90.9933	109.594			7.46
MMV1578574	Antibacterials	(4S,4aS,5aR,12aR)-4-(dimethylamino)-7-fluoro-1,10,11,12a-tetrahydroxy-3,12-dioxo-9-[(2-pyrrolidin-1-ylacetyl)amino]-4a,5,5a,6-tetrahydro-4H-tetracene-2-carboxamide	Eravacycline		CN(C)[C@H]1[C@@H]2C[C@@H]3Cc4c(F)cc(NC(=O)CN5CCCC5)c(O)c4C(=C3C(=O)[C@]2(O)C(=C(C(=O)N)C1=O)O)O		72.0886	88.0082	1.5	0.24315	5			0	0	0	0	13.1048	0										-4.5325				99.2951	125.064			20.975
MMV1578575	Antibacterials	(2Z)-2-[(3R,4S,5S,8S,9S,10S,11R,13R,14S,16S)-16-acetyloxy-3,11-dihydroxy-4,8,10,14-tetramethyl-2,3,4,5,6,7,9,11,12,13,15,16-dodecahydro-1H-cyclopenta[a]phenanthren-17-ylidene]-6-methylhept-5-enoic acid	Fusidic acid		C[C@@H]1[C@H](O)CC[C@@]2(C)[C@H]1CC[C@@]3(C)[C@H]2[C@H](O)C[C@H]4\C(=C(/CCC=C(C)C)\C(=O)O)\[C@H](C[C@]34C)OC(=O)C		1.3751	9.01551			5			0	0	0	0	0	1.99873										36.1925				107.919	97.0856			-0.2075
MMV1578576	Antibacterials	N-(1H-benzimidazol-2-yl)-2-(2-fluorophenyl)acetamide	AC1M0PJ2		Fc1ccccc1CC(=O)Nc2nc3ccccc3[nH]2		37.0971	29.8045			5			0	0	0	0	5.47	21.785										-7.6875				104.265	87.3363			7.61
MMV1578577	Antibacterials	N-(1-adamantyl)-1H-indole-2-carboxamide	GW611920X		O=C(NC12CC3CC(CC(C3)C1)C2)c4cc5ccccc5[nH]4		34.9661	73.7849			5			0	0	0	0	36.4214	12.5116										11.725				103.326	133.763			5.1555
MMV1578578	Antibacterials	4-fluoro-N-(5-phenyl-1,3,4-oxadiazol-2-yl)benzamide	GSK-107678		Fc1ccc(cc1)C(=O)Nc2oc(nn2)c3ccccc3		52.7951	61.2372	0.4721	0.0191554	5			0	0	0	0	8.11708	0										53.775				88.2623	113.72			8.925
MMV1578579	Antibacterials	N-(2-methoxy-5-methylphenyl)-4-piperidin-1-ylsulfonylbenzamide			COc1ccc(C)cc1NC(=O)c2ccc(cc2)S(=O)(=O)N3CCCCC3		1.424	32.8488			5			0	0	0	0	0.33517	3.84947										30.025				127.964	155.683			6.14
MMV1578842	Antibacterials	butyl N-[2-cyclohexyl-6-(diethylamino)-1H-benzimidazol-5-yl]carbamate			CCCCOC(=O)Nc1cc2c(cc1N(CC)CC)[nH]c(n2)C3CCCCC3		18.5626	83.1617			1.795	0.015		0	0	0	19.2602	0	0										61.95				98.9274	101.404			3.15
MMV1578884	Antibacterials	5-[3-[[(4R)-6,8-dibromo-3,4-dihydro-2H-chromen-4-yl]amino]propylamino]-4H-thieno[3,2-b]pyridin-7-one	CRS-3123		Brc1cc(Br)c2OCC[C@@H](NCCCNC3=CC(=O)c4sccc4N3)c2c1		42.9065	78.3447			1.615	0.335		0	11.7807	0	0	17.8243	12.3748										74.675	1.725	0.495		275.41	54.2532			21.6	5
MMV1578885	Antibacterials	2-[4-(cyclohexylmethyl)piperazin-1-yl]-8-nitro-6-(trifluoromethyl)-1,3-benzothiazin-4-one	PBTZ-169		FC(F)(F)C1=CC(=C2SC(=N[C](=O)C2=C1)N3CCN(CC3)CC4CCCCC4)[N](=O)=O		36.9573	106.768			5			8.82144	0	0	0	0	4.31686										33.115				95.8014	112.424			7.825
MMV1578886	Antibacterials	1-benzyl-2-pyridin-2-ylbenzimidazole			C(c1ccccc1)n2c(nc3ccccc23)c4ccccn4		5.52145	19.5207			5			0	11.2969	0	0	-0.334865	3.55519										-11.015				75.8446	117.351			1.97
MMV1578889	Antibacterials	6-fluoro-3-[(E)-2-pyridin-3-ylethenyl]-1H-indole	680C91		Fc1ccc2c(\C=C\c3cccnc3)c[nH]c2c1		4.50823	61.2082			1.0145	0.0755		0	0	0	0	0	6.61107										-23.75	5			106.875	116.645			0.955	5
MMV1578890	Antibacterials	N-quinolin-8-ylbenzenesulfonamide			O=S(=O)(Nc1cccc2cccnc12)c3ccccc3		8.89213	70.0044			5			0	0	0	0	4.79444	0										0.5625				85.0433	120.593			5.34775
MMV1578891	Antibacterials	2-(4-oxoquinazolin-3-yl)-N-phenylacetamide	BRN 0384912		O=C(CN1C=Nc2ccccc2C1=O)Nc3ccccc3		29.5122	71.4545			5			2.59676	1.54556	1.88265	0	27.8658	25.3631										2.8225				100.298	84.1345			-0.4255
MMV1578897	Antibacterials	5-chloro-2-hydroxy-N-(4-methylphenyl)benzamide			Cc1ccc(NC(=O)c2cc(Cl)ccc2O)cc1		57.7464	98.7793	6	ND	5			5.12132	4.69869	0	0	0	0										78.45				101.342	-0.714256			29.375
MMV1578898	Antibacterials	ethyl 4-(4-chlorophenyl)piperazine-1-carboxylate	NSC 152742		CCOC(=O)N1CCN(CC1)c2ccc(Cl)cc2		6.15585	24.1476			5			0	8.21096	0	0	17.481	0										29.34				90.4847	83.3956			-3.40176
MMV1578899	Antibacterials	2-phenylethyl butanoate	Phenethyl butyrate		CCCC(=O)OCCc1ccccc1		8.06483	16.5012			5			0	0.85389	0	0	10.7193	4.24448										-8.54				113.845	99.2632			0.1125
MMV1578925	Antibacterials	N-(1,3-benzodioxol-5-ylmethyl)-2-(2,4-dichlorophenoxy)propanamide	MBX 1641		CC(Oc1ccc(Cl)cc1Cl)C(=O)NCc2ccc3OCOc3c2		-4.14293	-3.58975			5			0	0	0	0	0	35.2817										7.015				90.9023	74.4058			-1.89575
MMV1579354	Antibacterials	1-[(2-methylphenyl)methyl]-3-prop-1-en-2-ylbenzimidazol-2-one			CC(=C)N1C(=O)N(Cc2ccccc2C)c3ccccc13		16.6048	48.2478			5			0	0	0	0	4.80544	0.86405										19.1				110.474	56.843			3.80975
MMV1579775	Antibacterials	1-benzyl-4-phenylmethoxypyridin-2-one	1-Benzyl-4-benzyloxy-2-pyridone		O=C1C=C(OCc2ccccc2)C=CN1Cc3ccccc3		6.61705	51.527			5			0	0	0	0	14.1071	6.40399										20.275				82.6226	98.7069			-3.8775
MMV1579776	Antibacterials	1-benzhydryl-3-(4-sulfamoylphenyl)urea			NS(=O)(=O)c1ccc(NC(=O)NC(c2ccccc2)c3ccccc3)cc1		3.14992	82.4973			5			0	0	0	0	0	7.57357										19.325				258.194	58.6292			4.56975
MMV1579777	Antibacterials	5-bromo-6-[(4-nitroimidazol-1-yl)methyl]pyrimidine-2,4-diol			Oc1nc(O)c(Br)c(Cn2cnc(c2)N(=O)=O)n1		38.7205	55.7742			5			0	4.06603	0.137083	0	9.08439	21.313										19.1325				95.9366	109.013			-3.095
MMV1579778	Antibacterials	4-oxo-2-[[(1S)-1-phenylethyl]amino]-4-[2-(trifluoromethyl)phenyl]butanoic acid			C[C@H](NC(CC(=O)c1ccccc1C(F)(F)F)C(=O)O)c2ccccc2		34.3701	108.391			5			0	56.4307	11.3243	35.7956	20.3186	77.2802					0.2772	0.00100835				36.55				118.901	58.8971			0.3225
MMV1579779	Antibacterials	N-[3-chloro-5-[(4-chlorophenyl)sulfonylamino]-1H-indazol-7-yl]acetamide			CC(=O)Nc1cc(NS(=O)(=O)c2ccc(Cl)cc2)cc3c(Cl)n[nH]c13		20.6337	74.966			5			0	0	6.23656	3.03071	21.3912	50.0326					0.2141	0.000856731				11.775				107.946	81.2235			2.74325
MMV1579780	Antibacterials	2-N,6-N-dibenzyl-9-propan-2-ylpurine-2,6-diamine			CC(C)n1cnc2c(NCc3ccccc3)nc(NCc4ccccc4)nc12		45.544	60.4669			5			0	0	0	0	0	0										17.105				103.562	58.2919			7.56
MMV1579781	Antibacterials	5-chloro-2-[(2-methyl-3-phenylpropanoyl)amino]benzoic acid			CC(Cc1ccccc1)C(=O)Nc2ccc(Cl)cc2C(=O)O		35.4983	76.5477			5			13.6545	11.5131	0	0	0	0										8.735				101.869	99.7839			5.775
MMV1579782	Antibacterials	2-(3-methylphenyl)-N-[(3S)-2-oxooxolan-3-yl]acetamide			Cc1cccc(CC(=O)N[C@H]2CCOC2=O)c1		35.2579	53.5561			5			0	5.43725	0	0	0	21.6202										4.18525				95.411	98.6074			5.038
MMV1579783	Antibacterials	4-amino-8-benzyl-2-butylsulfanyl-5H-pteridine-6,7-dione			CCCCSc1nc(N)c2NC(=O)C(=O)N(Cc3ccccc3)c2n1		14.9335	14.6295			5			0	0	0	0	1.7124	21.9034										-9.5975				114.206	55.2355			4.019
MMV1579784	Antibacterials	2-[(3-phenoxybenzoyl)amino]benzoic acid			OC(=O)c1ccccc1NC(=O)c2cccc(Oc3ccccc3)c2		-5.74021	-12.5103			5			0	0	0	0	37.3849	5.83729										-3.28				112.521	61.0404			6.4075
MMV1579785	Antibacterials	2-[6-(1,3-dioxoisoindol-2-yl)-7-fluoro-3-oxo-1,4-benzoxazin-4-yl]acetonitrile			Fc1cc2OCC(=O)N(CC#N)c2cc1N3C(=O)c4ccccc4C3=O		8.97737	14.7532			5			0	14.46	0	0	3.40172	2.44642										14.585				91.1111	99.2816			-3.695
MMV1579786	Antibacterials	[2-[[2-(3-aminopropyl)benzoyl]amino]-1,3-thiazol-5-yl]-hydroxy-oxoazanium			NCCCC1=C(C=CC=C1)C(=O)NC2=NC=C(S2)[N+](O)=O		-16.3692	-1.52093			5			0	0	0.040075	0	32.9371	23.9048										7.0975				103.732	62.7372			0.2825
MMV1579787	Antibacterials	[2-oxo-2-[2-(3-phenoxyphenyl)ethylamino]ethyl]phosphonic acid			OP(=O)(O)CC(=O)NCCc1cccc(Oc2ccccc2)c1		30.7188	29.4562			5			0	0	2.32569	0	16.8128	19.841										27.3108				108.403	84.2316			0.91
MMV1579788	Antibacterials	(E)-3-(3,3-dimethyl-2-oxo-1H-pyrrolo[2,3-b]pyridin-5-yl)-N-methyl-N-[(3-methyl-1-benzofuran-2-yl)methyl]prop-2-enamide			CN(Cc1oc2ccccc2c1C)C(=O)\C=C\c3cnc4NC(=O)C(C)(C)c4c3		13.065	78.8434			5			0	15.2289	0	0	0	9.54597										11.1525				105.309	87.2132			9.275
MMV1579844	Antibacterials	4-[(4-chlorophenoxy)methyl]benzenecarboximidamide			NC(=N)c1ccc(COc2ccc(Cl)cc2)cc1		11.1183	89.8968			5			0	0	0.32088	4.27469	0	11.427										-17.23				102.595	101.991			2.37575
MMV1579845	Antibacterials	N-(naphthalen-1-ylmethyl)thiophene-2-carboxamide			O=C(NCc1cccc2ccccc12)c3cccs3		-14.1635	-4.95048			5			0	0	0	0	13.5198	24.3004										-19.8125				100.507	134.379			7.635
MMV1579846	Antibacterials	6-[(3,4,5-trimethoxyphenyl)methyl]pyrimidine-2,4-diamine			COc1cc(Cc2cc(N)nc(N)n2)cc(OC)c1OC		43.4391	50.8353			5			0	0	0	0	0	0										81.575				106.951	102.76			4.905
MMV1579847	Antibacterials	N-benzyl-2,7-dimethylimidazo[1,2-a]pyridine-3-carboxamide	IAP 1		Cc1ccn2c(C(=O)NCc3ccccc3)c(C)nc2c1		44.2884	74.8836			5			2.74601	0.0755782	0	0	3.7466	36.6476										20.4175				276.132	53.7173			-0.8425
MMV1579849	Antibacterials	6-amino-N-[1-[[1-[[1-[[2-[[1-[[6-amino-1-[[1-[[6-amino-1-[[1-[[1-amino-3-(1H-imidazol-4-yl)-1-oxopropan-2-yl]amino]-1-oxo-3-phenylpropan-2-yl]amino]-1-oxohexan-2-yl]amino]-5-carbamimidamido-1-oxopentan-2-yl]amino]-1-oxohexan-2-yl]amino]-3-(4-hydroxyphenyl)-1-oxopropan-2-yl]amino]-2-oxoethyl]amino]-3-(1H-imidazol-4-yl)-1-oxopropan-2-yl]amino]-3-(1H-imidazol-4-yl)-1-oxopropan-2-yl]amino]-5-carbamimidamido-1-oxopentan-2-yl]-2-(2-aminopropanoylamino)hexanamide	P-113D		CC(N)C(=O)NC(CCCCN)C(=O)NC(CCCNC(=N)N)C(=O)NC(Cc1c[nH]cn1)C(=O)NC(Cc2c[nH]cn2)C(=O)NCC(=O)NC(Cc3ccc(O)cc3)C(=O)NC(CCCCN)C(=O)NC(CCCNC(=N)N)C(=O)NC(CCCCN)C(=O)NC(Cc4ccccc4)C(=O)NC(Cc5c[nH]cn5)C(=O)N		10.1331	17.1901			5			0	0	0	0	0	14.2831										26.4				105.101	101.868			-0.7695
MMV1579850	Antibacterials	7-(7-amino-5-azaspiro[2.4]heptan-5-yl)-8-chloro-6-fluoro-4-oxo-1-[rac-(1R,2S)-2-fluorocyclopropyl]quinoline-3-carboxylic acid	Sitafloxacin		N[C@@H]1CN(CC12CC2)c3c(F)cc4C(=O)C(=CN([C@@H]5C[C@@H]5F)c4c3Cl)C(=O)O		36.1959	99.6217			5			0.137619	0	0	0	0	10.3445										-19.225				94.3632	69.2931			-1.55475
MMV1579878	Antibacterials	2-(7-thia-9,11-diazatricyclo[6.4.0.02,6]dodeca-1(12),2(6),8,10-tetraen-12-ylsulfanyl)benzoic acid			OC(=O)c1ccccc1Sc2ncnc3sc4CCCc4c23		-19.4753	-13.7282			5			0	0	2.22893	0	19.9661	18.2556										-30.605				103.199	89.6743			4.01125
MMV1580173	Antibacterials	5-methyl-6-[(3,4,5-trimethoxyanilino)methyl]quinazoline-2,4-diamine	Trimetrexate		O(C3=C(OC)C=C(NCC2=C(C1=C(N=C(N)N=C1C=C2)N)C)C=C3OC)C		40.7582	88.5759			0.108	0.007		0	0	0	0	0	0										69.125	0.0005275	5.05e-05		109.391	47.7339			17.2125	1.66	0
MMV1580478	Antivirals	[(2R)-1-(6-aminopurin-9-yl)propan-2-yl]oxymethylphosphonic acid	Tenofovir		[P](=O)(O)(O)CO[C@@H](C[N]2C1=NC=NC(=C1N=C2)N)C		-36.4816	46.2174			5			9.20245	0	5.5568	0	10.4816	17.6919										9.325				89.7539	99.8974			-1.34275
MMV1580480	Antivirals	2-(dimethylamino)-N-(6-oxo-5H-phenanthridin-2-yl)acetamide	PJ 34		O=[C]2[NH]C1=C(C=C(NC(=O)CN(C)C)C=C1)C3=C2C=CC=C3		24.2602	32.5376			5			0	4.93257	11.0675	2.31109	0	0										9.8275				97.8483	108.975			-2.5325
MMV1580482	Antivirals	3-(1H-indol-5-yl)-5-[4-[(4-methylpiperazin-1-yl)methyl]phenyl]-1H-pyrrolo[2,3-b]pyridine	URMC-099-C		N2=C1[NH]C=C(C1=CC(=C2)C4=CC=C(CN3CCN(C)CC3)C=C4)C6=CC5=C([NH]C=C5)C=C6		66.0485	66.909	1.39	0.34	1.9	0.395854		0	0	11.0481	65.5074	10.0334	0			1.657	ND						33.2	2.5125	1.9375		67.9772	26.3305	16.67	4.9976	21.3975	5
MMV1580483	Antivirals	8-[6-[3-(dimethylamino)propoxy]pyridin-3-yl]-3-methyl-1-(oxan-4-yl)imidazo[4,5-c]quinolin-2-one	AZD-0156		O=[C]1[N](C2=C([N]1C)C=NC3=CC=C(C=C23)C4=CN=C(OCCCN(C)C)C=C4)C5CCOCC5		68.1253	57.0884	4	0.798971	0.775667	0.0793396		78.1278	92.0416	18.7364	33.6732	61.7916	91.9425	1.666	ND			0.2361	0.000827613	0.2361	0.000827613		64.6	1.055	0.035		99.8098	75.8938			3.99925	5			94.7367	5.26333	100		57.2222		37.77	31.1995	76.58	12.7009
MMV1580484	Antivirals	N-(2-methoxyphenyl)-2-(4-nitrophenyl)sulfanylbenzamide			S(C2=C(C(=O)NC1=C(OC)C=CC=C1)C=CC=C2)C3=CC=C([N](=O)=O)C=C3		-1.68643	81.0037			5			3.20816	8.85144	7.24402	1.70542	17.1045	14.0923										27.025				85.1603	107.779			-1.52475
MMV1580485	Antivirals	1,3-dichloro-2-[[4-[(2-chloro-4-methoxyphenoxy)methyl]phenyl]methoxy]benzene	Pocapavir		ClC3=C(OCC2=CC=C(COC1=C(Cl)C=CC=C1Cl)C=C2)C=CC(=C3)OC		21.2088	68.0736			5			0	0	4.45486	0	0	0										33.1675				99.524	100.155			-5.8575
MMV1580486	Antivirals	N-methyl-N-(4-methyl-5-sulfamoyl-1,3-thiazol-2-yl)-2-(4-pyridin-2-ylphenyl)acetamide	Pritelivir		[S](=O)(=O)(N)C1=C(N=C(S1)N(C(=O)CC3=CC=C(C2=NC=CC=C2)C=C3)C)C		-8.09682	-31.8127			5			17.5867	0	4.10525	0	20.7067	39.1132										24.8025				85.1919	59.0757			-0.405
MMV1580487	Antivirals	N-[4-[(E)-C-methyl-N-[(2-phenylcyclopropanecarbonyl)amino]carbonimidoyl]phenyl]furan-2-carboxamide	ST 161		O=C(NC3=CC=C(\C(=N\NC(=O)C2C(C1=CC=CC=C1)C2)C)C=C3)C4=CC=CO4		18.8153	38.6523			5			0	0	3.34473	0	0	14.4684										13.715				100.843	69.0779			-5.9585
MMV1580488	Antivirals	N-[3-(dimethylamino)propyl]-4-(8-hydroxyquinolin-6-yl)benzamide	ML 324		O=C(NCCCN(C)C)C3=CC=C(C2=CC1=CC=CN=C1C(=C2)O)C=C3		68.5616	82.38	6	ND	5			5.12068	23.2858	71.0271	81.1451	70.824	81.4339			0.6202	0.131	0.0774	0.00100076	0.0774	0.00100076		24.475				115.332	110.365	19.35	3.1969	-5.7475				93.889	2.03424	85.0379	5.87121	86.3636		57.17	16.4291	90.81	4.492
MMV1580489	Antivirals	2,7-dichloro-N-[1-[[(1E)-cycloocten-1-yl]methyl]-1-ethylpiperidin-1-ium-4-yl]-9H-xanthene-9-carboxamide	UCB-35625		CC[N+]1(CCC(CC1)NC(=O)C2C3=C(OC4=C2C=C(Cl)C=C4)C=CC(=C3)Cl)C\C5=C\CCCCCC5		21.8136	101.451			5			7.30381	34.0176	0	43.99	0	41.9146										6.025				100.298	75.8836			7.74
MMV1580490	Antivirals	N-[[4-[(pyrimidin-2-ylamino)methyl]phenyl]methyl]pyrimidin-2-amine	MSX 122		N1=C(N=CC=C1)NCC3=CC=C(CNC2=NC=CC=N2)C=C3		13.7495	35.0787			5			3.6937	0	0	0	9.95746	14.794										25.63				85.1364	77.7448			-9.2875
MMV1580491	Antivirals	ethyl (E,4S)-4-[[(2R,5S)-2-[(4-fluorophenyl)methyl]-6-methyl-5-[(5-methyl-1,2-oxazole-3-carbonyl)amino]-4-oxoheptanoyl]amino]-5-[(3S)-2-oxopyrrolidin-3-yl]pent-2-enoate	Rupintrivir		FC3=CC=C(C[C@@H](C(=O)N[C@H](\C=C\C(=O)OCC)C[C@H]1C(=O)NCC1)CC(=O)[C@@H](NC(=O)C2=NOC(=C2)C)C(C)C)C=C3		16.2579	53.7123			5			1.29456	10.2013	4.3277	0	27.5037	17.2696										-3.3275				123.997	129.33			2.3825
MMV1580492	Antivirals	5-[3-[(1S)-1-(2-hydroxyethylamino)-2,3-dihydro-1H-inden-4-yl]-1,2,4-oxadiazol-5-yl]-2-propan-2-yloxybenzonitrile	Ozanimod		O3N=C(C1=C2C(=CC=C1)[C@@H](NCCO)CC2)N=C3C4=CC(=C(OC(C)C)C=C4)C#N		78.3818	87.9428	6	ND	3.66	0.26		0	0	14.3327	84.6759	16.7379	7.82624			2.127	ND						21.6425				113.348	117.138			-1.13625
MMV1580493	Antivirals	(Z)-3-[3-[3,5-bis(trifluoromethyl)phenyl]-1,2,4-triazol-1-yl]-N'-pyridin-2-ylprop-2-enehydrazide	Verdinexor		FC(F)(F)C1=CC(=CC(=C1)C(F)(F)F)C3=N[N](\C=C/C(=O)NNC2=NC=CC=C2)C=N3		13.8868	40.0018			5			13.3649	0	0	0	10.7779	0										16.21				117.36	91.2955			31.75
MMV1580494	Antivirals	(3S,3aS,6aR)-2-[(2S)-2-[[(2S)-2-cyclohexyl-2-(pyrazine-2-carbonylamino)acetyl]amino]-3,3-dimethylbutanoyl]-N-[(3S)-1-(cyclopropylamino)-1,2-dioxohexan-3-yl]-3,3a,4,5,6,6a-hexahydro-1H-cyclopenta[c]pyrrole-3-carboxamide	Telaprevir		O=C(N[C@H](C(=O)N[C@H](C(=O)N3[C@H](C(=O)N[C@H](C(=O)C(=O)NC1CC1)CCC)[C@H]2CCC[C@H]2C3)C(C)(C)C)C4CCCCC4)C5=NC=CN=C5		49.0884	57.0222			5			3.49994	0	6.87557	10.7026	0	7.88802										6.725				94.8017	100			-4.55625
MMV1580495	Antivirals	5-amino-2-[rac-(2R,3R,4S,5R)-3,4-dihydroxy-5-(hydroxymethyl)oxolan-2-yl]-1,2,4-triazin-3-one	6-Azacytidine		O=[C]1N=C(N)C=N[N]1C2OC(CO)C(C2O)O		61.6847	38.4121	6	ND	5			4.95817	6.44766	3.60499	0	0	12.518										-44.85				108.755	109.872			9.605
MMV1580496	Antivirals	[(E)-(3-aminopyridin-2-yl)methylideneamino]thiourea	Triapine		S=C(N\N=C\C1=NC=CC=C1N)N		73.4927	78.5419	1.64	0.418658	1.277	0.121427		1.58909	5.85779	0	15.5317	80.2564	91.1905					0.2889	0.000523454				63.5	0.6415	0.0005		110.703	48.5645			-22.6	5
MMV1580497	Antivirals	(1R,2S,5S)-N-(4-amino-1-cyclobutyl-3,4-dioxobutan-2-yl)-3-[(2S)-2-(tert-butylcarbamoylamino)-3,3-dimethylbutanoyl]-6,6-dimethyl-3-azabicyclo[3.1.0]hexane-2-carboxamide	Boceprevir		O=C(NC(C)(C)C)N[C@H](C(=O)N3[C@H](C(=O)NC(C(=O)C(=O)N)CC1CCC1)[C@H]2C(C)(C)[C@H]2C3)C(C)(C)C		36.602	73.7089			5			0	0	0	0	4.37056	8.1419										-15.2375				107.585	50.413			9.51
MMV1580498	Antivirals	2-[4-[4-[5-[[6-(trifluoromethyl)pyridin-3-yl]amino]pyridin-2-yl]phenyl]cyclohexyl]acetic acid	Pradigastat		FC(F)(F)C4=NC=C(NC3=CN=C(C2=CC=C([C@H]1CC[C@H](CC(=O)O)CC1)C=C2)C=C3)C=C4		24.1555	39.4849			5			0	0	7.63651	6.33545	24.2593	3.87764										39.5325				114.576	77.0519			4.22
MMV1580499	Antivirals	5-chloro-N-(6-methoxypyridin-3-yl)thiophene-2-sulfonamide			ClC1=CC=C(S1)[S](=O)(=O)NC2=CN=C(OC)C=C2		22.5623	48.4554			5			4.38915	0	0	0	0	6.81612										-1.42				98.0006	100.155			6.7425
MMV1580500	Antivirals	1-hydroxy-10-methylacridin-9-one	1-Hydroxy-10-methylacridone		O=[C]2C1=C(O)C=CC=C1[N](C)C3=C2C=CC=C3		20.3063	10.9517			5			7.24274	0	6.27768	0	26.6168	21.5777										29.3475				228.578	54.9676			-9.4775
MMV1580501	Antivirals	N-(4-chlorophenyl)-N'-(2,2,6,6-tetramethylpiperidin-4-yl)oxamide	NBD 556		ClC2=CC=C(NC(=O)C(=O)NC1CC(NC(C1)(C)C)(C)C)C=C2		-0.101876	60.4636			5			3.23739	13.9361	0.497021	3.9358	22.4513	17.0653										31.6345				87.7061	57.9445			-9.075
MMV1580502	Antivirals	1-[[4-(1,4,8,11-tetrazacyclotetradec-1-ylmethyl)phenyl]methyl]-1,4,8,11-tetrazacyclotetradecane	Plerixafor		N1(CCNCCCNCCNCCC1)CC3=CC=C(CN2CCNCCCNCCNCCC2)C=C3		16.6514	34.9465			5			0	0	6.21892	0	7.80509	31.0203										1.455				103.535	109.257			-0.26125
MMV1580503	Antivirals	5-acetyl-9,9-dimethyl-6-(4-phenylmethoxyphenyl)-6,8,10,11-tetrahydrobenzo[b][1,4]benzodiazepin-7-one			O=C5C1=C(NC4=C(N(C1C3=CC=C(OCC2=CC=CC=C2)C=C3)C(=O)C)C=CC=C4)CC(C5)(C)C		-13.1446	76.9183			5			9.92199	0	1.1089	3.13611	27.134	24.1945										27.4				119.176	85.5054			-5.0925
MMV1580504	Antivirals	4-[(2-phenylmethoxyphenyl)methylamino]phenol			O(C1=C(C=CC=C1)CNC2=CC=C(O)C=C2)CC3=CC=CC=C3		18.5762	95.0472			5			0	0	0	0	0	0										25.2175				97.8971	102.607			-1.04025
MMV1580505	Antivirals	N-[4-(4-benzoylpiperazin-1-yl)phenyl]-1,3-benzodioxole-5-carboxamide			O=C(N4CCN(C3=CC=C(NC(=O)C2=CC1=C(OCO1)C=C2)C=C3)CC4)C5=CC=CC=C5		62.9223	44.8332	6	ND	5			9.2121	0	0.48194	0	5.65016	0										33.45				114.392	113.444			38.825
MMV1580794	Antivirals	(3S)-4-oxo-3-[[(2S)-2-[[2-(2-tert-butylanilino)-2-oxoacetyl]amino]propanoyl]amino]-5-(2,3,5,6-tetrafluorophenoxy)pentanoic acid	Emricasan		C[C@H](NC(=O)C(=O)Nc1ccccc1C(C)(C)C)C(=O)N[C@@H](CC(=O)O)C(=O)COc2c(F)c(F)cc(F)c2F		31.7096	46.8883			5			1.49739	2.47576	0	0	0	0										5.8				113.243	63.6303			0.382
MMV1580796	Antivirals	(19S)-19-ethyl-19-hydroxy-8-nitro-17-oxa-3,13-diazapentacyclo[11.8.0.02,11.04,9.015,20]henicosa-1(21),2,4,6,8,10,15(20)-heptaene-14,18-dione	Rubitecan		O=[N](=O)C1=CC=CC2=NC3=C(C=C12)C[N]4[C](=O)C5=C(C=C34)[C@](O)(C(=O)OC5)CC		10.8776	66.6445			4.44	0.56		0	0	5.03525	0	0	0										62.775	3.57	0.85		127.89	99.2859			65.65	5
MMV1580797	Antivirals	4-[4-(4-fluorophenyl)-1-(3-phenylpropyl)-5-pyridin-4-ylimidazol-2-yl]but-3-yn-1-ol	RWJ-67657		FC4=CC=C(C2=C([N](CCCC1=CC=CC=C1)C(=N2)C#CCCO)C3=CC=NC=C3)C=C4		15.2515	83.0164			5			5.6626	32.2362	1.66389	8.0225	0	30.4776										36.65				107.189	83.0261			5.38
MMV1580798	Antivirals	(2S)-N-methyl-2-[[2-(2-methyl-1H-indol-3-yl)acetyl]amino]-N,3-diphenylpropanamide	PF-3450074		O=C(N(C1=CC=CC=C1)C)[C@@H](NC(=O)CC2=C([NH]C3=C2C=CC=C3)C)CC4=CC=CC=C4		-9.7459	76.4727			5			1.81667	1.06939	6.24831	0	25.1622	23.5876										8.835				80.3555	56.0297			4.26525
MMV1580799	Antivirals	8-(1-hydroxyethyl)-2-methoxy-3-[(4-methoxyphenyl)methoxy]benzo[c]chromen-6-one	Palomid 529		O=[C]3OC1=C(C=C(OC)C(=C1)OCC2=CC=C(OC)C=C2)C4=C3C=C(C(O)C)C=C4		35.6902	80.4478			5			0	0	6.77164	0	10.9543	11.6087										8.2125				81.5333	74.3884			6.8
MMV1580800	Antivirals	2-(2-chlorophenoxy)-5-nitrobenzonitrile			ClC2=C(OC1=C(C#N)C=C([N](=O)=O)C=C1)C=CC=C2		-2.84837	84.9189			5			0	0	0	0	55.0213	53.8662					0.242	0.000738592				12.39				104.444	84.8751			-4.075
MMV1580801	Antivirals	2-(6-chloro-2-methyl-4-phenylquinolin-3-yl)acetic acid			ClC3=CC2=C(C1=CC=CC=C1)C(=C(C)N=C2C=C3)CC(=O)O		37.5934	40.45			5			7.84647	13.3351	0	0	0	0										24.5075				120.991	61.187			6.3775
MMV1580839	Antibacterials	2-N-(5-fluoro-2,3-dihydro-1H-inden-2-yl)-6-piperidin-1-yl-1,3,5-triazine-2,4-diamine			Nc1nc(NC2Cc3ccc(F)cc3C2)nc(n1)N4CCCCC4		26.6712	91.0056			5			0	7.28244	5.30256	0	28.3127	55.4765					0.3323	0.000765296				23.565				96.0179	79.3317			2.5829
MMV1580840	Antibacterials	2-(2-chloroethyl)-N,N'-bis[4-chloro-3-(trifluoromethyl)phenyl]propanediamide			FC(F)(F)c1cc(NC(=O)C(CCCl)C(=O)Nc2ccc(Cl)c(c2)C(F)(F)F)ccc1Cl		19.9364	27.7426			5			0	0	0	0	0	0										11.7607				84.0331	93.6259			5.655
MMV1580841	Antibacterials	[(4,7-dichloro-1-benzothiophen-2-yl)sulfonylamino]methylboronic acid			OB(O)CNS(=O)(=O)c1cc2c(Cl)ccc(Cl)c2s1		-17.5135	-8.49308			5			0	0	0	0	22.5521	27.0668										-37.3575				91.2162	59.2183			30.875
MMV1580842	Antibacterials	N-[[4-[(5,6-dichloro-2-piperidin-4-ylbenzimidazol-1-yl)methyl]phenyl]methyl]-2-(1H-imidazol-5-yl)ethanamine			Clc1cc2nc(C3CCNCC3)n(Cc4ccc(CNCCc5cnc[nH]5)cc4)c2cc1Cl		27.6616	97.9853			2.405	0.065		0	0	0	0.42802	0	1.66537										45.725				88.7083	96.1315			2.015
MMV1580843	Antibacterials	1-[[1,5-bis(4-chlorophenyl)pyrazol-3-yl]methyl]-4,4-dimethyl-1,4-azasilinane			C[Si]1(C)CCN(Cc2cc(c3ccc(Cl)cc3)n(n2)c4ccc(Cl)cc4)CC1		57.0262	59.2193	6	ND				3.92173	31.2397	3.88324	80.9648	28.7591	68.702			1.291	ND	0.1078	0.000721017	0.1078	0.000721017		33.3225				107.919	71.5734	50	ND	5.6475				58.1071	25.3507	98.0556	1.94444	68.1818		33.6	17.5417	80.28	5.44379
MMV1580844	Antibacterials	6-ethyl-5-[3-(3-methoxy-5-pyridin-4-ylphenyl)but-1-ynyl]pyrimidine-2,4-diamine			CCc1nc(N)nc(N)c1C#CC(C)c2cc(OC)cc(c2)c3ccncc3		51.1279	93.9956	0.0017	ND	1.743	0.308617		0	0	0	0	0	9.40849										70.225	0.004225	0.001335		89.5495	52.4646			20.75	5
MMV1580845	Antibacterials	(2R)-2-[[(2R)-2-acetamidopropanoyl]amino]-3-phenylpropanoic acid			C[C@@H](NC(=O)C)C(=O)N[C@H](Cc1ccccc1)C(=O)O		24.5905	81.7851			5			17.1677	0	0	0	0	-0.198545										0.6				91.7003	87.7057			8.1125
MMV1580846	Antibacterials	(2R)-2-[(4-methoxyphenyl)sulfanylcarbonylamino]pentanedioic acid			COc1ccc(SC(=O)N[C@H](CCC(=O)O)C(=O)O)cc1		58.0886	103.257	6	ND	5			23.8915	62.7513	0	6.1615	0	58.837					0.2395	0.00107407				19.85				113.975	121.695			3.45825
MMV1580847	Antibacterials	N-[2-[4-[5-(2-amino-1H-imidazol-5-yl)pentyl]triazol-1-yl]ethyl]-4-pentylbenzamide			CCCCCc1ccc(cc1)C(=O)NCCn2cc(CCCCCc3cnc(N)[nH]3)nn2		72.8905	96.52	6	ND	5			0	0	0	0	0	63.4148					0.4343	0.000456848				37.6525				125.041	152.605			2.881
MMV1580848	Antibacterials	6-(benzenesulfonyl)-4-(4-hydroxyanilino)quinoline-3-carboxamide			NC(=O)c1cnc2ccc(cc2c1Nc3ccc(O)cc3)S(=O)(=O)c4ccccc4		29.7186	56.4596			5			0	0	0	0	0	0										53.1				228.337	58.0933			6.0475
MMV1580849	Antibacterials	4-[(2,4-diaminopyrimidin-5-yl)methyl]-2-methoxy-6-prop-2-enylphenol			COc1cc(Cc2cnc(N)nc2N)cc(CC=C)c1O		29.056	76.8453			5			0	0	0	0	12.7574	29.7093										68.425				89.1817	104.97			7.7975
MMV1580850	Antibacterials	2-(3-fluorophenyl)-1-[[1-(4-fluorophenyl)triazol-4-yl]methyl]benzimidazole			Fc1ccc(cc1)n2cc(Cn3c(nc4ccccc34)c5cccc(F)c5)nn2		9.5922	83.0812			5			0	0	0	0	0	43.7089										6.9				86.3747	78.6731			-1.6075
MMV1580851	Antibacterials	(2Z)-6,7-dihydroxy-2-[(2-hydroxy-4-pentoxyphenyl)methylidene]-1-benzofuran-3-one			CCCCCOc1ccc(\C=C\2/Oc3c(O)c(O)ccc3C2=O)c(O)c1		2.7502	90.5512			5			0	0	0	0	0	0										15.25				122.535	127.236			3.1555
MMV1580852	Antibacterials	2-(4-butylphenyl)-6-(4-chlorophenyl)pyridine-4-carboxylic acid			CCCCc1ccc(cc1)c2cc(cc(n2)c3ccc(Cl)cc3)C(=O)O		42.9948	102.414			5			0.176349	8.6663	0	0	9.55365	12.2798										40.025				93.411	108.211			14.3775
MMV1580853	Antibacterials	N-[3-(4,5-dihydro-1H-imidazol-2-yl)phenyl]-4-[4-[[3-(4,5-dihydro-1H-imidazol-2-yl)phenyl]carbamoyl]phenyl]benzamide			O=C(Nc1cccc(c1)C2=NCCN2)c3ccc(cc3)c4ccc(cc4)C(=O)Nc5cccc(c5)C6=NCCN6		54.0457	41.1797	0.0448061	0.0511562	0.0194	0.00597857		0	59.1462	7.89351	37.9496	31.3371	62.4135	0.4803	0.135			0.3105	0.00137094	0.3105	0.00137094		15.425	5			90.2317	96.2863	50	ND	14.5	5			97.3148	1.37545	95.4545		59.0909		27.64	15.8521	59.53	14.6836
MMV1580854	Antibacterials	2-(2-aminopyridin-3-yl)oxy-5-ethyl-4-fluorophenol			CCc1cc(O)c(Oc2cccnc2N)cc1F		8.28422	20.7678			5			0	0	0	0	0	0										18.65				64.8457	62.9158			-0.6385
MMV1580855	Antibacterials	3-(5-bromoindol-1-yl)sulfonylthiophene-2-carboxylic acid			OC(=O)c1sccc1S(=O)(=O)n2ccc3cc(Br)ccc23		49.768	84.896			5			0	0	0	0	12.3385	30.7093										8.535				93.4307	97.8337			-1.4425
MMV1581029	Antivirals	1-(2-methylphenyl)-3-(3-nitrophenyl)urea			O=[N](=O)C1=CC(=CC=C1)NC(=O)NC2=C(C=CC=C2)C		3.71931	73.734			5			3.59388	0	6.4486	0	0	2.92847										6.7325				121.354	110.982			8.58
MMV1581030	Antivirals	1-(4-chlorophenyl)-N-methyl-N-phenylcyclobutane-1-carboxamide			ClC3=CC=C(C2(C(=O)N(C1=CC=CC=C1)C)CCC2)C=C3		10.6533	58.9819			5			0	1.35129	0	0	17.1489	17.2578										3.1835				104.628	102.377			-4.4675
MMV1581031	Antivirals	7-(2-chloro-6-fluorophenyl)-5-(4-chlorophenyl)-4,5,6,7-tetrahydrotetrazolo[1,5-a]pyrimidine	HBF 0259		ClC1=C(C(=CC=C1)F)C3[N]2N=NN=C2NC(C3)C4=CC=C(Cl)C=C4		2.29229	64.6971			5			1.33076	6.99301	0	0	0	5.43384										1.85				84.4009	135.76			8.5825
MMV1581032	Antivirals	8-chloro-N-[4-(trifluoromethoxy)phenyl]quinolin-2-amine	ABX 464		ClC1=CC=CC2=CC=C(N=C12)NC3=CC=C(OC(F)(F)F)C=C3		30.9572	98.0063			5			0	0	4.01515	0	16.2431	0										17.975				100.925	86.1048			0.50625
MMV1581033	Antivirals	(2R)-2-amino-5-[[(1S)-1-carboxy-2-(1H-indol-3-yl)ethyl]amino]-5-oxopentanoic acid	Golotimod		O=C(O)[C@@H](NC(=O)CC[C@@H](N)C(=O)O)CC1=C[NH]C2=C1C=CC=C2		28.7876	43.7347			5			6.42106	0	4.76721	0	0	3.43894										21.275				116.132	57.5575			-8.8525
MMV1581034	Antivirals	1-[4-chloro-2-hydroxy-3-[(3S)-piperidin-3-yl]sulfonylphenyl]-3-(3-fluoro-2-methylphenyl)urea	Danirixin		ClC3=C([S](=O)(=O)[C@@H]1CNCCC1)C(=C(NC(=O)NC2=C(C(=CC=C2)F)C)C=C3)O		15.931	41.5377			5			0.356134	0	8.93272	0	0	0										13.1325				115.302	117.698			-8.805
MMV1581035	Antivirals	4-iodo-3-nitrobenzamide	Iniparib		NC(=O)C1=CC(=C(I)C=C1)[N](=O)=O		1.16214	51.2125			5			0.240106	0	0	0	17.8073	30.4278										20.875				110.098	111.908			14.3125
MMV1581036	Antivirals	4-[(2S,3R)-4-(3,4-dimethoxyphenyl)-2,3-dimethylbutyl]-1,2-dimethoxybenzene	Terameprocol		O(C1=C(OC)C=CC(=C1)C[C@@H]([C@@H](CC2=CC(=C(OC)C=C2)OC)C)C)C		13.7495	62.9912			5			0	0	0	0	10.4766	23.5706										4.88				81.9239	77.7308			5.15
MMV1581377	Antivirals	(3R,4S)-1-(4-fluorophenyl)-3-[(3S)-3-(4-fluorophenyl)-3-hydroxypropyl]-4-(4-hydroxyphenyl)azetidin-2-one	Ezetimibe		FC4=CC=C(N2C(=O)[C@H](CC[C@H](O)C1=CC=C(F)C=C1)[C@H]2C3=CC=C(O)C=C3)C=C4		43.0807	61.0323			5			2.89737	4.52969	0	0	0	0										27.3925				94.882	113.396			-3.45825
MMV1581378	Antivirals	6-amino-5-iodochromen-2-one			IC1=C(N)C=CC2=C1C=C[C](O2)=O		29.7916	37.3458			5			3.24424	2.64572	0	0	0	0										6.975				72.912	59.9687			-2.48025
MMV1581545	Antibacterials	2,4,5-trihydroxy-1,3-diiodo-7-methylanthracene-9,10-dione			Cc1cc(O)c2C(=O)c3c(O)c(I)c(O)c(I)c3C(=O)c2c1		30.514	64.8825			5			0	6.18648	0	0	0	0										-49.925				81.2912	64.082			4.2925
MMV1581546	Antibacterials	6-(naphthalen-2-ylamino)-1H-pyrimidine-2,4-dione	NSC 212338		O=C1NC(=O)C=C(Nc2ccc3ccccc3c2)N1		1.55815	3.02814			5			0	1.2181	0	0	0	4.14199										39.9303				85.1644	85.158			4.081
MMV1581547	Antibacterials	tert-butyl N-[[4-[[(3S)-2-oxooxolan-3-yl]carbamoyl]phenyl]methyl]carbamate			CC(C)(C)OC(=O)NCc1ccc(cc1)C(=O)N[C@H]2CCOC2=O		18.258	17.1901			5			0	0	0	0	5.04973	0										39.75				96.9049	114.688			14.535
MMV1581548	Antibacterials	2-(3-tert-butyl-2-hydroxyphenyl)-1H-benzimidazole-5-carboximidamide			CC(C)(C)c1cccc(c1O)c2nc3cc(ccc3[nH]2)C(=N)N		21.3897	79.8723			5			0	14.762	0.667805	3.92905	0	41.8152										26.2				98.3757	105.618			-1.2975
MMV1581549	Antibacterials	6-ethyl-5-(3-phenylprop-1-ynyl)pyrimidine-2,4-diamine			CCc1nc(N)nc(N)c1C#CCc2ccccc2		66.0413	97.2182	0.7029	0.0272865	5			5.41476	0	0	0	1.79975	0										76.925				105.414	92.5085			5.431
MMV1581550	Antibacterials	(3R,4S,5S)-5-[(4-fluorophenyl)sulfanylmethyl]oxolane-2,3,4-triol			OC1O[C@H](CSc2ccc(F)cc2)[C@@H](O)[C@H]1O		91.1502	90.9488	0.8246	0.06	5			0	0.41542	0	0	0	18.683										31.65				84.4009	-2.30925			-4.05525
MMV1581551	Antibacterials	3-phenyl-6-piperazin-1-yl-[1,2,4]triazolo[3,4-a]phthalazine			C1CN(CCN1)c2nn3c(nnc3c4ccccc24)c5ccccc5		3.14136	69.1759			5			0	11.874	0	0.889268	27.8231	50.3268					0.1817	0.00137094				7.025				100.766	91.3572			10.3825
MMV1581552	Antibacterials	1-[(5-bromo-2-hydroxyphenyl)methyl]-1-(4-fluorophenyl)-3-phenylurea			Oc1ccc(Br)cc1CN(C(=O)Nc2ccccc2)c3ccc(F)cc3		6.30112	14.7054			5			0	0	0	0	27.2093	8.98478										17.875				99.5184	61.3083			-2.435
MMV1581553	Antibacterials	2-[2-[(1-benzofuran-2-carbonylamino)methyl]-5-methoxyindol-1-yl]acetic acid			COc1ccc2c(c1)cc(CNC(=O)c3oc4ccccc4c3)n2CC(=O)O		-3.0575	7.62207			5			0	0	1.70713	0	0	26.0109										24.34				90.611	110.982			3.577
MMV1581554	Antibacterials	2-N-(4-fluorophenyl)-3-phenylquinoxaline-2,5,7-triamine	NSC 731130		Nc1cc(N)c2nc(c(Nc3ccc(F)cc3)nc2c1)c4ccccc4		91.0048	92.4227	2.16289	0.261964	4.095	0.445		0	0	0	19.741	0	0										43.9				97.4563	88.4402			12.76
MMV1581555	Antibacterials	6-(3-aminophenyl)-2-N-(2,3-dihydro-1H-inden-2-yl)-1,3,5-triazine-2,4-diamine			Nc1cccc(c1)c2nc(N)nc(NC3Cc4ccccc4C3)n2		-7.12851	22.279			5			0	0	0	0	0	0										-38.15				96.4773	75.087			12.83
MMV1581556	Antibacterials	3-phenyl-5-sulfamoyl-1H-indole-2-carboxamide			NC(=O)c1[nH]c2ccc(cc2c1c3ccccc3)S(=O)(=O)N		16.9173	72.7067			5			11.7357	0	0	0	0	19.1008										21.87				93.5159	98.8227			8.6425
MMV1581557	Antibacterials	(2R)-2-[[(2R)-2-(1H-indole-2-carbonylamino)-4-sulfanylbutanoyl]amino]-3-phenylpropanoic acid			OC(=O)[C@@H](Cc1ccccc1)NC(=O)[C@@H](CCS)NC(=O)c2cc3ccccc3[nH]2		1.01035	7.63779			5			0	12.0006	0	0	0	0										5.96525				78.2653	74.2726			-0.7
MMV1581558	Antibacterials	2,6-dimethyl-N-(3-pyridin-2-ylisoquinolin-1-yl)benzamide			Cc1cccc(C)c1C(=O)Nc2nc(cc3ccccc23)c4ccccn4		79.2578	104.108	6	ND	5			0	68.287	73.3981	90.8379	13.5004	53.2057	4.031	ND	0.4963	0.034	0.1301	0.000845367	0.1301	0.000845367		73.275				103.535	17.2653	0.9855	0.41527	32.4				67.7645	24.5111	91.2879	0.378788	36.3636		58.31	17.1999	82.3	11.2736
MMV1581559	Antibacterials	5-methyl-3-(3-methylimidazol-4-yl)-7-(2-methylpropyl)-2-(naphthalen-1-ylmethyl)pyrazolo[3,4-d]pyrimidine-4,6-dione			CC(C)CN1C(=O)N(C)C(=O)c2c1nn(Cc3cccc4ccccc34)c2c5cncn5C		85.1556	118.218	6	ND	5			11.4206	0	0	0	3.49521	22.5252										-8.375				92.4153	101.585			8.23
MMV1582382	Antibacterials	(5R,6S)-3-[(3S)-1-ethanimidoylpyrrolidin-3-yl]sulfanyl-6-[(1R)-1-hydroxyethyl]-7-oxo-1-azabicyclo[3.2.0]hept-2-ene-2-carboxylic acid	Panipenem		S(C2=C(N1C(=O)[C@H]([C@H]1C2)[C@H](O)C)C(=O)O)[C@@H]3CN(C(=N)C)CC3		5.76598	14.647			5			0	0.677813	0	0	0	0										5.53075				85.1919	33.8915			-4.06926
MMV1582487	Antibacterials	2-[[1-aminoethyl(hydroxy)phosphoryl]methyl]decanoic acid			CCCCCCCCC(CP(=O)(O)C(C)N)C(=O)O		17.7968	95.6546			5			0	10.2425	0	0	0	0										24.2927				97.3891	136.69			-1.0125
MMV1582488	Antibacterials	[(2R,3S,4R,5R)-5-(6-amino-2-phenylpurin-9-yl)-3,4-dihydroxyoxolan-2-yl]methyl N-(2-hydroxybenzoyl)sulfamate			Nc1nc(nc2c1ncn2[C@@H]3O[C@H](COS(=O)(=O)NC(=O)c4ccccc4O)[C@@H](O)[C@H]3O)c5ccccc5		19.4162	71.0745			5			0	0	0	0	16.2992	10.9586										2.3675				101.502	128.629			3.6875
MMV1582489	Antibacterials	4-(benzylamino)-5-methyl-1H-pyrimidin-2-one			CC1=CNC(=O)N=C1NCc2ccccc2		22.2571	60.4669			5			0	4.06603	0	0	6.60124	11.453										18.3				36.1446	22.7407			-0.05
MMV1582490	Antibacterials	5-[(8-ethyl-1,4-dimethyl-3,4-dihydro-2H-quinolin-6-yl)methyl]pyrimidine-2,4-diamine			CCc1cc(Cc2cnc(N)nc2N)cc3C(C)CCN(C)c13		16.6512	95.1031			5			0	0	0	0	0	0										7.3				96.0577	109.592			7.885
MMV1582491	Antibacterials	5,5,5-trifluoro-1-[4-[3-(1,3-thiazol-2-yl)-1,2,4-oxadiazol-5-yl]piperidin-1-yl]pentan-1-one			FC(F)(F)CCCC(=O)N1CCC(CC1)c2onc(n2)c3nccs3		7.54216	19.7776			5			0	8.01519	0.351144	0	-0.493514	2.07981										-0.37				112.64	104.96			8.025
MMV1582492	Antibacterials	6-fluoro-1-methyl-2-[5-(2-methyl-1,3-thiazol-4-yl)thiophen-2-yl]-3-phenyl-2H-quinazolin-4-one			CN1C(N(C(=O)c2cc(F)ccc12)c3ccccc3)c4ccc(s4)c5csc(C)n5		15.266	72.5374			5			0	0	0	0	0	-0.426537										31.85				97.8241	95.8947			12.475
MMV1582493	Antibacterials	[(1S)-1-[(2-phenylbenzoyl)amino]ethyl]boronic acid			C[C@@H](NC(=O)c1ccccc1c2ccccc2)B(O)O		-8.7445	-3.47669			5			0	0	3.07749	0	10.0873	30.4557										19.7925				84.0331	93.95			7.465
MMV1582494	Antibacterials	(2S,3R)-2-amino-3-hydroxy-N-[3-(1H-indazol-5-yl)phenyl]sulfonylbutanamide			C[C@@H](O)[C@H](N)C(=O)NS(=O)(=O)c1cccc(c1)c2ccc3[nH]ncc3c2		-13.1317	31.9626			5			0	6.83854	0	0	35.7704	19.6548										31.1775				85.1644	96.0434			-0.0475
MMV1582495	Antibacterials	2-[(E)-2-(1,3-benzodioxol-5-yl)ethenyl]-1H-benzimidazole			C1Oc2ccc(\C=C\c3nc4ccccc4[nH]3)cc2O1		15.266	29.0859			5			5.90593	73.2968	0	0	57.071	71.1799	3.922	ND			0.3208	0.00109329	0.3208	0.00109329		-23.5725				110.461	50.4174			6.951				69.6661	13.4242	75.3623		15.942		55.73	10.4516	86.5	4.10713
MMV1582496	Antibacterials	4-(benzylamino)-5-chloro-2,6-difluorobenzene-1,3-dicarbonitrile			Fc1c(Cl)c(NCc2ccccc2)c(C#N)c(F)c1C#N		56.1096	95.2977	6	ND	5			2.46889	52.4613	0	20.4524	20.799	49.46	31.645	ND								22.275				101.565	-2.81313			2.78
MMV1582497	Antibacterials	4-methylsulfinyl-2-oxo-6-[3-[(4-propan-2-ylphenyl)methoxy]phenyl]-1H-pyridine-3-carbonitrile			CC(C)c1ccc(COc2cccc(c2)C3=CC(=C(C#N)C(=O)N3)S(=O)C)cc1		17.9619	56.1547			5			0	0	51.8789	82.7587	0	28.4544			0.9498	0.04						32.45				90.9933	106.499			3.8305
MMV1582498	Antibacterials	2-(1H-benzimidazol-2-ylmethylsulfanyl)-N-(4-fluorophenyl)-6-methylpyrimidin-4-amine			Cc1cc(Nc2ccc(F)cc2)nc(SCc3nc4ccccc4[nH]3)n1		-9.35822	-3.55084			5			0	0	1.24878	33.8045	19.0148	32.6782										25.622				91.3883	101.404			4.6175
MMV1593511	Antivirals	(1S,2S,3R,4S)-4-carbamimidamido-2-hydroxy-3-[(1S)-1-acetamido-2-ethylbutyl]cyclopentane-1-carboxylic acid	Peramivir		CCC(CC)[C@H](NC(=O)C)[C@@H]1[C@H](O)[C@H](C[C@H]1NC(=N)N)C(=O)O		31.035	22.3762			5			0.620293	2.25402	0	0	0	0										24.39				88.2017	59.7901			-1.38262
MMV1593513	Antivirals	(2S,3S,4S,5R)-2-(hydroxymethyl)-1-nonylpiperidine-3,4,5-triol	N-Nonyldeoxynojirimycin		O[C@@H]1[C@@H](O)[C@@H](N(CCCCCCCCC)C[C@H]1O)CO		38.3514	25.26			5			2.01641	2.4877	0	0	0	3.20094										-1.1375				94.1008	58.8971			4.62
MMV1593514	Antivirals	(3S,4R,5R)-5-[2-chloro-6-[(3-iodophenyl)methylamino]purin-9-yl]-3,4-dihydroxy-N-methyloxolane-2-carboxamide	Namodenoson		IC1=CC(=CC=C1)CNC2=NC(=NC3=C2N=C[N]3[C@@H]4OC(C(=O)NC)[C@H]([C@H]4O)O)Cl		33.7936	63.0438			5			0	0	0	0	12.4669	24.1479										19.83				97.4563	131.546			-10.3475
MMV1593515	Antivirals	ethyl N-[(1R,6R,9S)-9-[(E)-2-[5-(3-fluorophenyl)pyridin-2-yl]ethenyl]-1-methyl-3-oxo-3a,4,4a,5,6,7,8,8a,9,9a-decahydro-1H-benzo[f][2]benzofuran-6-yl]carbamate	Vorapaxar		CCOC(=O)N[C@@H]1CC[C@@H]2[C@@H](C1)C[C@@H]3[C@@H]([C@@H](C)OC3=O)[C@H]2\C=C\c4ccc(cn4)c5cccc(F)c5		42.5859	71.5309			5			7.62416	27.4004	17.7464	33.0303	15.8879	-0.252648										33.55				72.31	62.2014			7.915
MMV1593516	Antivirals	(2S,3S)-3-[[5-fluoro-2-(5-fluoro-1H-pyrrolo[2,3-b]pyridin-3-yl)pyrimidin-4-yl]amino]bicyclo[2.2.2]octane-2-carboxylic acid	JNJ-872		FC3=C(N=C(C1=C[NH]C2=C1C=C(F)C=N2)N=C3)N[C@@H]4[C@@H](C(=O)O)C5CCC4CC5		11.9307	55.2243			5			0	0	0.662949	2.93394	0	0										34				91.5722	97.8393			-9.1025
MMV1593517	Antivirals	(E)-3-[3-[3,5-bis(trifluoromethyl)phenyl]-1,2,4-triazol-1-yl]-N'-pyrazin-2-ylprop-2-enehydrazide	Selinexor		FC(F)(F)C1=CC(=CC(=C1)C(F)(F)F)C3=N[N](\C=C\C(=O)NNC2=NC=CN=C2)C=N3		-23.5261	56.5264			5			0.0378702	0	0.27184	0	11.2144	-0.300194										11.55				101.504	102.94			-11.225
MMV1593519	Antivirals	(2R,3R,4R,5R)-2-(4-aminopyrrolo[2,3-d]pyrimidin-7-yl)-5-(hydroxymethyl)-3-methyloxolane-3,4-diol	MK-0608		O3[C@@H]([N]2C1=NC=NC(=C1C=C2)N)[C@@](O)(C)[C@@H]([C@H]3CO)O		14.8165	43.2058			5			1.80079	0	12.2875	7.83982	0	2.25673										12.7				127.043	91.9903			-1.385
MMV1593520	Antivirals	1-[(2R,4S,5S)-4-azido-5-(hydroxymethyl)oxolan-2-yl]pyrimidine-2,4-dione	Navuridine		OC[C@H]1O[C@H](C[C@@H]1N=[N+]=[N-])[N]2C=C[C](=O)[NH][C]2=O		-15.7224	43.1684			5			11.1186	0	3.00176	0	6.87925	16.7778										-3.95				108.857	102.053			-1.43
MMV1593521	Antivirals	(2S,3S,4R,5S)-2-[5,6-dichloro-2-(propan-2-ylamino)benzimidazol-1-yl]-5-(hydroxymethyl)oxolane-3,4-diol	Maribavir		ClC3=C(Cl)C=C2[N]([C@H]1O[C@@H](CO)[C@@H]([C@@H]1O)O)C(=NC2=C3)NC(C)C		66.8067	55.8576	6	ND	5			0	0	0	0	17.587	14.0064										12.54				71.9488	56.9324			-5.7505
MMV1593531	Antibacterials	2-benzyl-3-hydroxy-5-oxo-N-(4-phenylphenyl)-2H-furan-4-carboxamide			OC1=C(C(=O)Nc2ccc(cc2)c3ccccc3)C(=O)OC1Cc4ccccc4		39.4942	101.254			5			0	0	0	0	0	13.8049										44.3				93.5949	90.3849			13.1475
MMV1593532	Antibacterials	N-[5-(naphthalen-1-ylmethyl)-1,3-thiazol-2-yl]cyclohexanecarboxamide			O=C(Nc1ncc(Cc2cccc3ccccc23)s1)C4CCCCC4		22.5612	42.8867			5			0	0.604138	0	0	16.893	0										-13.2525				83.3488	53.3124			7.249
MMV1593533	Antibacterials	(4S,5R)-N-(isoquinolin-4-ylmethyl)-4-methyl-2-oxo-5-[3-(trifluoromethyl)phenyl]-1,3-oxazolidine-3-carboxamide			C[C@H]1[C@H](OC(=O)N1C(=O)NCc2cncc3ccccc23)c4cccc(c4)C(F)(F)F		-2.36606	30.8188			5			0	0	0	0	0	27.6602										63.875				93.7787	117.61			12.09
MMV1593534	Antibacterials	5-[6-(ethylcarbamoylamino)-4-phenylpyridin-3-yl]pyridine-3-carboxylic acid			CCNC(=O)Nc1cc(c2ccccc2)c(cn1)c3cncc(c3)C(=O)O		-11.194	-0.304826			5			0	0	0	0	19.6955	30.1677										41.2575				109.13	93.959			-1.5925
MMV1593535	Antibacterials	9-hexyl-9H-xanthene-3,6-diol			CCCCCCC1c2ccc(O)cc2Oc3cc(O)ccc13		-7.3187	12.8943			5			0	0	4.63536	15.3944	5.98565	0										42.425				80.1354	49.2521			11.41
MMV1593537	Antibacterials	3-[4,5-bis(4-fluorophenyl)-1H-imidazol-2-yl]-5-bromo-1H-indole			Fc1ccc(cc1)c2nc([nH]c2c3ccc(F)cc3)c4c[nH]c5ccc(Br)cc45		73.9612	83.6554	0.7648	0.0869443	4.99	0.01		0	0	0	0	0	0										27.7425				97.2724	-2.95746			1.871
MMV1593538	Antibacterials	4-amino-1-hydroxy-1-oxo-1?5-phosphinane-4-carboxylic acid			NC1(CCP(=O)(O)CC1)C(=O)O		12.3341	13.4372			5			0	9.64001	0	0	0	0										19.95				113.124	81.5682			-2.81775
MMV1593539	Antibacterials	3-[2-(1H-indol-3-yl)ethyl]-6-nitro-1H-indole			O=N(=O)c1ccc2c(CCc3c[nH]c4ccccc34)c[nH]c2c1		61.5042	92.6523	0.6868	0.0684	5			0	0	0	0	0	27.984										-60.705				100.582	143.214			0.942375
MMV1593540	Antibacterials	N-[(2,4-difluorophenyl)methyl]-N-[2-[(17-methoxy-5,7-dioxa-13-azoniapentacyclo[11.8.0.02,10.04,8.015,20]henicosa-1(21),2(10),3,8,13,15,17,19-octaen-16-yl)oxy]ethyl]-2-(1,2,4-triazol-1-yl)ethanamine			COC1=C(OCCN(CC[N]2C=NC=N2)CC3=C(F)C=C(F)C=C3)C4=C[N+]5=C(C=C4C=C1)C6=C(CC5)C=C7OCOC7=C6		78.3409	84.2553	0.1375	0.034	5			0	10.3248	0	30.9179	0	0										2.8375				89.3656	74.1796			22.1
MMV1593541	Antibacterials	6-N-(2-amino-6-phenylpyrimidin-4-yl)-2-(4-fluorophenyl)quinoline-4,6-diamine			Nc1cc(nc2ccc(Nc3cc(nc(N)n3)c4ccccc4)cc12)c5ccc(F)cc5		82.9512	96.9089	0.0495	0.0087212	0.055	0.0132598		98.5045	98.571	95.5273	95.0286	32.4521	84.5706	0.152	0.023	0.07989	0.016	0.2068	0.00100511	0.07989	0.016		13.6	5			-4.04536	-8.46725			-4.5475	5
MMV1593542	Antibacterials	2-[(3,4-dichlorophenyl)methylamino]-9-(4-hydroxybutyl)purin-6-ol			OCCCCn1cnc2c(O)nc(NCc3ccc(Cl)c(Cl)c3)nc12		18.9162	91.0722			5			0	0	0	0	0	0										7.88825				95.4337	105.618			5.9575
MMV1593544	Antivirals	N-cyclohexyl-2-(N-[2-(1H-indol-3-yl)acetyl]-4-propan-2-ylanilino)-2-(3,4,5-trimethoxyphenyl)acetamide			O=C(NC1CCCCC1)C(N(C2=CC=C(C(C)C)C=C2)C(=O)CC3=C[NH]C4=C3C=CC=C4)C5=CC(=C(OC)C(=C5)OC)OC		22.1385	71.8185			5			1.84191	18.1069	0	7.48747	18.6784	22.702										18.675				90.841	90.4062			1.92
MMV1613559	Antibacterials	(2S)-2-amino-3-[(Z)-6-carboxy-6-[[(1R)-2,2-dimethylcyclopropanecarbonyl]amino]hex-5-enyl]sulfanylpropanoate	Cilastatin		CC1(C)C[C@H]1C(=O)N\C(=C/CCCCSC[C@@H](N)C(O)=O)C(O)=O		20.8024	20.0706			5			0	0	0	0	25.1	25.7736										12.4				228.939	49.52			-5.3925
MMV1613560	Antibacterials	[(2S,5R)-2-carbamoyl-7-oxo-1,6-diazabicyclo[3.2.1]octan-6-yl] sulfate	Avibactam		NC(=O)[C@@H]1CC[C@@H]2CN1C(=O)N2O[S](O)(=O)=O		30.7765	16.4912			5			0	1.87298	1.16591	0	0	0										12.2425				82.9298	117.286			4.71
MMV1613562	Antibacterials	1-(2-methyl-5-nitroimidazol-1-yl)-3-morpholin-4-ylpropan-2-ol	Morinidazole		CC1=NC=C([N]1CC(O)CN2CCOCC2)[N](=O)=O		30.666	75.069			5			0.715321	1.51551	0	0	0	0										25.3				106.379	55.4352			-2.47023
MMV1613563	Antibacterials	5-[(2-cyclopropyl-7,8-dimethoxy-2H-chromen-5-yl)methyl]pyrimidine-2,4-diamine	Iclaprim		COc1cc(Cc2cnc(N)nc2N)c3C=CC(Oc3c1OC)C4CC4		12.9693	34.0448			5			35.9457	1.69489	1.0618	0	36.343	6.67573										56.525				102.528	67.7383			-4.4425
MMV1633674	Antibacterials	[(1S,2R,3S,4S,6R,7R,8R,14R)-4-ethenyl-3-hydroxy-2,4,7,14-tetramethyl-9-oxo-6-tricyclo[5.4.3.01,8]tetradecanyl] 2-[[(1S,5R)-8-methyl-8-azabicyclo[3.2.1]octan-3-yl]sulfanyl]acetate	Retapamulin		C[C@@H]1CC[C@@]23CCC(=O)[C@H]2[C@]1(C)[C@@H](C[C@@](C)(C=C)[C@@H](O)[C@@H]3C)OC(=O)CS[C@@H]4C[C@H]5CC[C@@H](C4)N5C		68.8063	103.534	6	ND	5			0	0	1.57127	7.82593	0	2.51213										52.95				77.848	48.8948			7.56
MMV1633675	Antibacterials	(1R,4aS,10aR)-1,4a-dimethyl-7-propan-2-yl-6-sulfo-2,3,4,9,10,10a-hexahydrophenanthrene-1-carboxylic acid	Ecabet		CC(C)c1cc2CC[C@H]3[C@@](C)(CCC[C@]3(C)c2cc1S(=O)(=O)O)C(=O)O		26.0116	88.9935			5			0	0	0	0	43.4407	12.4362										38.55				93.2783	109.284			3.50525
MMV1633677	Antivirals	2-amino-9-[(2R,3R,4R,5R)-3-fluoro-4-hydroxy-5-(hydroxymethyl)oxolan-2-yl]-1H-purin-6-one	Ro-24-7429		F[C@H]1[C@@H](O[C@@H]([C@H]1O)CO)[N]3C2=C([C](=O)[NH]C(=N2)N)N=C3		-4.76085	42.4926			5			0	2.28694	0	0	6.92577	14.1727										6.6575				92.9737	109.439			-4.33525
MMV1633678	Antivirals	(19S)-8-[(dimethylamino)methyl]-19-ethyl-7,19-dihydroxy-17-oxa-3,13-diazapentacyclo[11.8.0.02,11.04,9.015,20]henicosa-1(21),2,4(9),5,7,10,15(20)-heptaene-14,18-dione	Topotecan		O=[C]1[N]5C(=CC2=C1COC([C@]2(O)CC)=O)C4=NC3=CC=C(C(=C3C=C4C5)CN(C)C)O		14.3379	82.2604			4.115	0.115		1.23688	5.33405	6.83496	0	21.5012	26.0684										60.775				88.7955	67.6719			35
MMV1633962	Antivirals	1-[2-(2-ethylphenoxy)ethyl]azepane			O(C1=C(C=CC=C1)CC)CCN2CCCCCC2		10.6113	87.1017			5			0	2.03528	6.82071	0	15.4963	15.2502										17.175				96.9047	108.859			14.0275
MMV1633963	Antivirals	(2E,4E)-5-[3-(3,5-dichlorophenoxy)phenyl]penta-2,4-dienoic acid			ClC1=CC(=CC(=C1)OC2=CC(=CC=C2)\C=C\C=C\C(=O)O)Cl		30.6973	41.3513			5			9.34835	0.935718	3.94915	2.01649	0	0										28.95				97.2724	109.507			-6
MMV1633964	Antivirals	N-(2-piperidin-1-ylethyl)-3-(trifluoromethyl)benzamide			FC(F)(F)C1=CC(=CC=C1)C(=O)NCCN2CCCCC2		16.9157	78.6004			5			12.318	0	0	2.4758	0	0										20.165				96.7208	-13.0047			1.19
MMV1633965	Antibacterials	1-cyclopropyl-6-fluoro-8-methoxy-7-[[4-[(4-nitrophenoxy)methyl]cyclohexanecarbonyl]amino]-4-oxoquinoline-3-carboxylic acid			FC4=C(NC(=O)[C@H]2CC[C@@H](COC1=CC=C([N](=O)=O)C=C1)CC2)C(=C3[N](C=C([C](C3=C4)=O)C(=O)O)C5CC5)OC		8.56372	69.9872			5			0	9.00047	0.403678	0	0	23.0118										46.8				104.076	102.053			-1.9555
MMV1633966	Antibacterials	1-[2-[(2,10-dichloro-5,7-dihydroindolo[2,3-b]carbazol-6-yl)oxy]ethyl]tetrazol-5-amine			ClC6=CC1=C([NH]C4=C1C=C3C2=C(C=CC(=C2)Cl)[NH]C3=C4OCC[N]5N=NN=C5N)C=C6		11.8855	95.2226			5			0	31.2065	0	0	0	0										24.0675				98.61	120.89			5.71
MMV1633967	Antibacterials	ethyl N-[8-[[5-(diethylamino)-4-methylpentan-2-yl]amino]-2,3-diphenylpyrido[2,3-b]pyrazin-6-yl]carbamate			O=C(OCC)NC3=NC2=NC(=C(C1=CC=CC=C1)N=C2C(=C3)NC(CC(CN(CC)CC)C)C)C4=CC=CC=C4		37.6655	54.6068			4.055	0.365		0	51.092	27.9541	74.9507	26.4443	51.0569	28.585	ND	4.265	ND	0.08272	0.00111586	0.08272	0.00111586		55.5				93.9626	116.313			12.8575				12.5756	1.46444
MMV1633968	Antivirals	6-phenyl-3-N-[4-(trifluoromethyl)phenyl]-1H-pyrazolo[3,4-d]pyrimidine-3,4-diamine			FC(F)(F)C4=CC=C(NC1=N[NH]C2=NC(=NC(=C12)N)C3=CC=CC=C3)C=C4		19.9747	80.488			4.1	0.17		0	0	0	0	15.0269	7.65316										53.1				80.4966	60.8618			-9.2725
MMV1633969	Antivirals	3-[(2R,4S,5R)-4-hydroxy-5-(hydroxymethyl)oxolan-2-yl]-6-(4-propylphenyl)furo[2,3-d]pyrimidin-2-one			O=[C]2N=C1OC(=CC1=C[N]2[C@@H]3O[C@H](CO)[C@H](C3)O)C4=CC=C(CCC)C=C4		33.6944	73.0882			5			0	0	3.23352	0	0	0										21.965				96.0203	94.2747			-2.59025
MMV1633970	Antibacterials	4-[4-[(2R,3S,4S,5S,6R)-3,4,5-trihydroxy-6-(hydroxymethyl)oxan-2-yl]oxyphenyl]benzoic acid			O=C(O)C3=CC=C(C2=CC=C(O[C@H]1O[C@@H]([C@@H](O)[C@@H]([C@@H]1O)O)CO)C=C2)C=C3		0.633041	16.6074			5			0	12.3702	0	0	0	3.77186										29.4075				93.9626	102.053			-2.59
MMV1634071	Antivirals	3-ethoxy-6-[2-[1-(6-methylpyridazin-3-yl)piperidin-4-yl]ethoxy]-1,2-benzoxazole	Vapendavir		O1N=C(OCC)C4=C1C=C(OCCC3CCN(C2=NN=C(C)C=C2)CC3)C=C4		84.1118	70.4597	6	ND	5			6.46807	5.1214	6.05661	0.657096	16.0641	23.3135										27.3025				66.5312	58.004			1.58225
MMV1634358	Antifungals	(2R,6S)-2,6-dimethyl-4-[2-methyl-3-[4-(2-methylbutan-2-yl)phenyl]propyl]morpholine	Amorolfine		O2[C@H](CN(CC(CC1=CC=C(C(CC)(C)C)C=C1)C)C[C@H]2C)C		89.5613	82.0134	2.10956	0.257902	5			0	0	0	0	0	4.53038										40.525				100.286	124.139			-1.7925
MMV1634359	Antifungals	(E)-N,6,6-trimethyl-N-(naphthalen-1-ylmethyl)hept-2-en-4-yn-1-amine	Terbinafine		N(CC1=CC=CC2=CC=CC=C12)(C\C=C\C#CC(C)(C)C)C		-1.70942	61.2064			5			0	0	0	0	0	0										29.125				100.778	117.119			-4.35
MMV1634360	Antifungals	2-(oxiran-2-ylmethyl)benzo[de]isoquinoline-1,3-dione	N-epoxymethyl-1,8-naphthalimide		O=C1N(C(=O)C3=C2C1=CC=CC2=CC=C3)CC4OC4		22.0275	66.9272			4.29	0.272213		0	3.81489	0	0	7.6543	8.86356										14.075				106.834	108.211			-6.2975
MMV1634361	Antifungals	(1R,2S)-2-aminocyclopentane-1-carboxylic acid	Cispentacin		O=C(O)[C@H]1[C@@H](N)CCC1		31.2981	18.9194			5			0	0	0	0	35.5656	26.5003										15.8175				109.409	145.483			-8.85
MMV1634362	Antifungals	4-[2-[(2R,3R)-3-(2,4-difluorophenyl)-3-hydroxy-4-(1,2,4-triazol-1-yl)butan-2-yl]-1,3-thiazol-4-yl]benzonitrile	Ravuconazole		S1C(=NC(=C1)C2=CC=C(C#N)C=C2)[C@@H]([C@@](O)(C3=C(F)C=C(F)C=C3)C[N]4N=CN=C4)C		-2.0498	34.3206			5			0	0	2.16072	0	12.4263	14.9651										-4.98				92.4916	99.7839			3.07225
MMV1634363	Antifungals	5-chloro-1-hydroxy-3H-2,1-benzoxaborole	AN-2718		ClC2=CC1=C(B(O)OC1)C=C2		2.75549	-5.39537			5			0	0	0	0	0	0										23.6				90.0793	100.309			-4.779
MMV1634383	Antibacterials	3-[2-(4-benzoylpiperazin-1-yl)ethyl]-6-(3-ethyl-4-methylanilino)-1H-pyrimidine-2,4-dione			O=[C]1[N]([C](=O)C=C([NH]1)NC2=CC(=C(C)C=C2)CC)CCN4CCN(C(=O)C3=CC=CC=C3)CC4		-6.83644	61.3161			5			0	9.15838	0	0	0	23.6894										10.65				93.2271	103.349			-1.3775
MMV1634384	Antibacterials	2-chloro-N-(3-cyano-4,5,6,7-tetrahydro-1-benzothiophen-2-yl)-5-(diethylsulfamoyl)benzamide			ClC3=C(C(=O)NC1=C(C#N)C2=C(S1)CCCC2)C=C([S](=O)(=O)N(CC)CC)C=C3		0.194259	18.9381			5			0	9.1631	0	0	0	0										69.225				99.981	108.511			20.925
MMV1634385	Antivirals	4-[1-(1-adamantyl)-5-(trifluoromethyl)benzimidazol-2-yl]aniline			FC(F)(F)C6=CC4=C([N](C12CC3CC(C1)CC(C2)C3)C(=N4)C5=CC=C(N)C=C5)C=C6		10.319	67.8753			5			0	0	0	0	22.2488	19.1873										20.545				97.2724	129.602			-7.135
MMV1634386	Antifungals	(2R)-2-(2,4-difluorophenyl)-1,1-difluoro-3-(tetrazol-1-yl)-1-[5-[4-(2,2,2-trifluoroethoxy)phenyl]pyridin-2-yl]propan-2-ol			FC1=C(C=CC(=C1)F)[C@](O)(C(F)(F)C3=NC=C(C2=CC=C(OCC(F)(F)F)C=C2)C=C3)C[N]4N=NN=C4		7.20162	82.4917			5			0	3.57056	0	25.9076	1.61451	22.3669										40.025				92.3077	95.8947			13.0275
MMV1634387	Antibacterials	3-[2-(4-tert-butylphenoxy)ethyl]-4-oxophthalazine-1-carboxylic acid			O=[C]1[N](N=C(C(=O)O)C2=C1C=CC=C2)CCOC3=CC=C(C(C)(C)C)C=C3		4.78075	19.8766			5			0	0	0	0	0	0										3.4				100.031	103.673			1.3675
MMV1634388	Antivirals	3-[(4-methylcyclohexanecarbonyl)-propan-2-ylamino]-5-phenylthiophene-2-carboxylic acid			S2C(=C(N(C(=O)[C@H]1CC[C@H](C)CC1)C(C)C)C=C2C3=CC=CC=C3)C(=O)O		28.7983	44.8756			5			4.339	0	4.36361	0	18.2932	14.3273										20.5375				91.7561	102.701			-2.0695
MMV1634389	Antivirals	4-amino-1-benzyl-6-(trifluoromethyl)-3H-imidazo[4,5-c]pyridin-2-one			FC(F)(F)C2=NC(=C1[NH][C]([N](C1=C2)CC3=CC=CC=C3)=O)N		2.26427	34.9991			5			18.0611	0	0	0	2.54824	20.932										-12.0975				89.1817	102.053			8.47
MMV1634390	Antibacterials	methyl N-[[3-(ethylcarbamoylamino)-5-(2-methylpyridin-4-yl)isoquinolin-8-yl]methyl]carbamate			O=C(OC)NCC1=CC=C(C2=CC(=NC=C12)NC(=O)NCC)C3=CC(=NC=C3)C		0.638242	33.7348			5			0	5.90008	0	0	0	27.4333										25.875				92.7765	58.0933			5.5575
MMV1634391	Antibacterials	1-methyl-N-[1-methyl-5-(2-morpholin-4-ylethylcarbamoyl)pyrrol-3-yl]-4-[[4-[(E)-2-quinolin-3-ylethenyl]benzoyl]amino]pyrrole-2-carboxamide			O=C(NC1=C[N](C)C(=C1)C(=O)NC2=C[N](C)C(=C2)C(=O)NCCN3CCOCC3)C6=CC=C(\C=C\C5=CC4=CC=CC=C4N=C5)C=C6		68.7302	94.0249	0.0621	0.0253	0.0694	0.0042		64.0911	67.0943	22.2756	15.5237	18.259	55.1348	0.1032	0.035			0.5748	0.00104185	0.1032	0.035		85.825	1.99	0.2		34.6309	14.9255			-5.82	5
MMV1634392	Antivirals	methyl 2-(4-butylphenyl)-4-methyl-1,3-thiazole-5-carboxylate			S1C(=NC(=C1C(=O)OC)C)C2=CC=C(CCCC)C=C2		36.8177	59.2328			5			0	0	0	0	5.40709	22.1424										-103.2				113.454	102.053			0.11575
MMV1634393	Antivirals	1-[2-(4-tert-butylphenyl)-2-(2,3-dihydro-1H-inden-2-ylamino)ethyl]-3-(trifluoromethyl)pyridin-2-one			FC(F)(F)C1=CC=C[N]([C]1=O)CC(NC2CC3=C(C2)C=CC=C3)C4=CC=C(C(C)(C)C)C=C4		32.6518	69.1196			4.6	0.4		0	3.42268	0	0	10.0461	21.2967										2.01				105.731	94.2741			-1.50455
MMV1634394	Antivirals	3-methyl-6-[4-[2-(4-methylsulfonylphenoxy)ethyl]piperidin-1-yl]pyridazine			[S](=O)(=O)(C3=CC=C(OCCC2CCN(C1=NN=C(C)C=C1)CC2)C=C3)C		9.69019	64.5821			5			0.296336	0	1.49964	0	0.785282	0										17.77				89.6223	122.901			1.45
MMV1634395	Antivirals	4-(cyclobutylmethoxy)-3-ethyl-6-fluoro-1H-quinolin-2-one			FC3=CC1=C([NH][C](C(=C1OCC2CCC2)CC)=O)C=C3		26.8877	36.0089			5			0	0	7.13637	0	14.3301	2.83226										12.7				78.5704	52.735			-2.375
MMV1634396	Antivirals	4-[3-chloro-6-cyclopropyl-8-(trifluoromethyl)imidazo[1,2-a]pyridine-2-carbonyl]-1-(4-hydroxycyclohexyl)piperazin-2-one			ClC1=C(N=C3[N]1C=C(C2CC2)C=C3C(F)(F)F)C(=O)N5CC(=O)N([C@H]4CC[C@H](O)CC4)CC5		14.7092	46.0911			5			3.76166	0	10.1352	1.45291	28.6806	6.18448										16.8835				100.215	115.989			0.895
MMV1634397	Antivirals	N-[(4-methoxyphenyl)methyl]-1-[(1R)-1-naphthalen-1-ylethyl]piperidine-4-carboxamide			O=C(NCC1=CC=C(OC)C=C1)C4CCN([C@@H](C2=CC=CC3=CC=CC=C23)C)CC4		79.0572	64.1559	6	ND	5			12.7618	0	8.45484	8.31222	0	10.9717										19.625				127.931	70.0603			0.3985
MMV1634398	Antivirals	rac-(1R,2R)-2-(4-tert-butylphenyl)-N-[(E)-(3,4-diethoxyphenyl)methylideneamino]cyclopropane-1-carboxamide			O=C(N\N=C\C1=CC(=C(OCC)C=C1)OCC)C3C(C2=CC=C(C(C)(C)C)C=C2)C3		18.6983	37.7522			5			17.8846	0	0	0	0	1.60069										11.295				96.3883	63.6303			-8.7375
MMV1634399	Antibacterials	4-methyl-8-phenoxy-1-(2-phenylethyl)-2,3-dihydropyrrolo[3,2-c]quinoline			O(C3=CC2=C1N(CCC1=C(N=C2C=C3)C)CCC4=CC=CC=C4)C5=CC=CC=C5		75.9473	109.817	3.01	1.0916	5			32.9649	63.2971	20.1463	93.2322	1.50088	60.049	46.3	ND	1.129	ND	0.2814	0.00100888	0.2814	0.00100888		26.99				77.5391	-1.20685			2.5225				47.0183	0.351667	81.3665		69.5652		59.7	9.87389	80.35	7.08372
MMV1634401	Antivirals	(2R,3R,4R,5S)-1-[6-(2,5-dimethylphenoxy)hexyl]-2-(hydroxymethyl)piperidine-3,4,5-triol			O(C1=C(C=CC(=C1)C)C)CCCCCCN2[C@@H]([C@@H](O)[C@H](O)[C@H](C2)O)CO		8.27993	41.4263			5			5.24476	10.9853	1.96429	0	0	0										11.5875				111.429	109.94			4.29
MMV1634402	Antibacterials	4-N,6-N-bis[3-(5-carbamimidamidopentanoylamino)-2-[(3R)-pyrrolidin-3-yl]oxy-5-(trifluoromethyl)phenyl]pyrimidine-4,6-dicarboxamide			FC(F)(F)C2=CC(=C(O[C@H]1CNCC1)C(=C2)NC(=O)CCCCNC(=N)N)NC(=O)C3=NC=NC(=C3)C(=O)NC5=C(O[C@H]4CNCC4)C(=CC(=C5)C(F)(F)F)NC(=O)CCCCNC(=N)N		76.759	114.183	2.21	0.330167	3.35905			19.2864	78.2457	9.98403	39.2789	0	0	6.066	ND								35.9				119.612	43.0032			14.9725
MMV1634403	Antibacterials	3-[2-(4-aminophenyl)ethyl]-8-benzyl-7-[2-[ethyl(2-hydroxyethyl)amino]ethyl]-1-propylpurine-2,6-dione			O=[C]1[N]([C](=O)C4=C([N]1CCC2=CC=C(N)C=C2)N=C(CC3=CC=CC=C3)[N]4CCN(CCO)CC)CCC		0.686502	58.1865			5			0	0	0	0	7.32377	39.1331										9.05				75.3907	43.3896			3.6829
MMV1634404	Antivirals	1-(4-chlorophenoxy)-4-methylsulfonylbenzene			ClC2=CC=C(OC1=CC=C([S](=O)(=O)C)C=C1)C=C2		28.133	69.1179			5			0	0	0	0	21.5375	13.7707										9.76075				98.9274	121.175			-1.8525
MMV1634491	Antifungals	(Z)-1-(4-chlorophenyl)-3-(2,4-dichlorophenyl)-2-imidazol-1-ylprop-2-en-1-one			ClC1=C(C=CC(=C1)Cl)\C=C(/[N]2C=NC=C2)C(=O)C3=CC=C(Cl)C=C3		56.2461	75.5974	2.63307	0.523238	3.32	0.376475		80.467	99.774	40.3165	86.1663	38.5099	85.8465	7.076	ND	0.824	0.089	0.2082	0.000807241	0.2082	0.000807241		26.715				108.055	112.534	37.19	6.4768	-2.2375				78.9285	9.12151	100		92.2222		40.67	4.8009	74.18	6.5845
MMV1634492	Antifungals	1-(4,6-dichloro-2-tricyclo[9.4.0.03,8]pentadeca-1(15),3,5,7,11,13-hexaenyl)imidazole	Eberconazole		ClC1=C2C(=CC(=C1)Cl)CCC4=C(C2[N]3C=NC=C3)C=CC=C4		94.0557	89.462	1.48262	0.429897	3.38	0.59		0	81.4196	25.1974	75.3593	64.743	76.0781	7.647	ND	4.23	ND	0.2316	0.000952628	0.2316	0.000952628		53.2025	5			100.133	76.325	35.22	4.0754	26.35	5			81.1786	7.39527	100		77.2727		79.17	4.16667	96.39	1.64829
MMV1634493	Antifungals	4-[2-(2,4-dimethylphenoxy)phenyl]-N-(1,4,5,6-tetrahydropyrimidin-2-yl)-1,3-thiazol-2-amine	Abafungin		S1C(=NC(=C1)C3=C(OC2=C(C=C(C)C=C2)C)C=CC=C3)NC4=NCCCN4		11.5352	88.6871			5			0	0	0	0	0	0										57.65				104.076	112.1			12.9825
MMV1634494	Antifungals	[2-[1-[1-[(2R,3R)-3-[4-(4-cyanophenyl)-1,3-thiazol-2-yl]-2-(2,5-difluorophenyl)-2-hydroxybutyl]-1,2,4-triazol-4-ium-4-yl]ethoxycarbonyl-methylamino]pyridin-3-yl]methyl 2-(methylamino)acetate	Isavuconazonium		CNCC(=O)OCC1=CC=CN=C1N(C)C(=O)OC(C)[N+]2=C[N](C[C@@](O)([C@@H](C)C3=NC(=CS3)C4=CC=C(C=C4)C#N)C5=C(F)C=CC(=C5)F)N=C2		0.721309	37.6797			5			0	0	0	0	8.15491	23.2706										29.645				94.882	98.8116			14.735
MMV1634556	Antivirals	3-[4-[3-(3-ethyl-1,2-oxazol-5-yl)propoxy]-3,5-dimethylphenyl]-5-(trifluoromethyl)-1,2,4-oxadiazole			FC(F)(F)C1=NC(=NO1)C3=CC(=C(OCCCC2=CC(=NO2)CC)C(=C3)C)C		40.0915	94.3163			5			8.61049	13.079	7.22134	9.63613	0	0										28.7025				92.1238	109.507			-0.70175
MMV1634557	Antibacterials	5-acetyl-6-(3-methoxy-4-phenylmethoxyphenyl)-9,9-dimethyl-6,8,10,11-tetrahydrobenzo[b][1,4]benzodiazepin-7-one			O=C5C1=C(NC4=C(N(C1C3=CC(=C(OCC2=CC=CC=C2)C=C3)OC)C(=O)C)C=CC=C4)CC(C5)(C)C		-1.81662	14.5535			5			0	0	3.07483	0	0	13.3389										25.5				173.8	58.004			3.3
MMV1645051	Antifungals	2-bromo-5-[(Z)-2-bromo-2-nitroethenyl]furan	Furvina		BrC1=CC=C(O1)\C=C(/Br)[N](=O)=O		27.618	2.90411			5			4.29876	49.5433	6.31596	14.3437	23.1113	57.0356					0.4855	0.000815638				15.9				89.1817	99.7839			-4.6325
MMV1645152	Antivirals	2-amino-5-bromo-6-(3-chlorophenyl)-1H-pyrimidin-4-one			BrC1=C([NH]C(=N[C]1=O)N)C2=CC(=CC=C2)Cl		18.2444	68.8724			5			0	5.00992	4.04828	0	9.162	21.0476										-7.9				101.657	108.82			6.4025
MMV1663457	Antibacterials	N-benzyl-2-ethylimidazo[1,2-a]pyridine-3-carboxamide			O=C(NCC1=CC=CC=C1)C2=C(N=C3[N]2C=CC=C3)CC		6.84901	18.2147			5			0	8.64796	0	0	0	0										25.3775				123.236	58.5399			6.81525
MMV1782097	Antivirals	N-[(4-fluorophenyl)methyl]-4-hydroxy-2-oxo-1H-1,5-naphthyridine-3-carboxamide			FC3=CC=C(CNC(=O)C1=C(O)C2=C([NH][C]1=O)C=CC=N2)C=C3		54.8473	31.3984	6	ND	5			5.58015	0	3.16314	0	0	20.0564										13.984				120.628	91.5271			5.33
MMV1782098	Antivirals	(2R,3R,4R,5S)-1-butyl-2-(hydroxymethyl)piperidine-3,4,5-triol			O[C@H]1[C@H](O)[C@H](N(CCCC)C[C@@H]1O)CO		18.4564	43.4026			5			0	0	3.93543	0	0	1.80383										10.86				104.399	107.582			-0.4305
MMV1782101	Antivirals	1-[4-[4-[(E)-ethoxyiminomethyl]phenoxy]butyl]-3-pyridin-4-ylimidazolidin-2-one			O=C2N(C1=CC=NC=C1)CCN2CCCCOC3=CC=C(\C=N\OCC)C=C3		10.1165	71.2457			5			0	0	0	0	0	0										43.8075				102.266	113.926			8.865
MMV1782102	Antivirals	5-(2,6-dimethylheptan-2-yl)-1,2,3-trimethoxybenzene			O(C1=C(OC)C=C(C(CCCC(C)C)(C)C)C=C1OC)C		-22.0287	48.9261			5			8.33144	0	2.46679	0	11.5388	6.63596										21.0175				108.307	76.6689			7.923
MMV1782103	Antivirals	2-anilino-9-(2-methoxyethyl)-1H-purin-6-one			O=[C]1[NH]C(=NC2=C1N=C[N]2CCOC)NC3=CC=CC=C3		28.2765	62.8049			5			14.4992	5.08963	7.08395	5.85394	0	0.984615										7.5375				103.199	63.8504			5.2485
MMV1782104	Antivirals	4-[(2R,3R,4S,5R)-3,4-dihydroxy-5-(hydroxymethyl)oxolan-2-yl]-3-oxopyrazine-2-carboxamide			O=[C]1[N](C=CN=C1C(=O)N)[C@@H]2O[C@H](CO)[C@H]([C@H]2O)O		11.6823	53.7974			5			7.58161	0	0	0	5.7196	19.7716										14.705				91.2044	104.97			4.3875
MMV1782105	Antivirals	6-bromo-3-(1H-imidazol-2-ylsulfanylmethyl)chromen-2-one			BrC3=CC1=C(O[C](=O)C(=C1)CSC2=NC=C[NH]2)C=C3		-5.5948	79.021			5			4.59308	0	6.37953	5.34432	11.1955	7.95583										-13.1425				112.32	73.8491			3.9045
MMV1782106	Antivirals	3-(5-ethyl-6-methyl-2-oxo-1H-pyridin-3-yl)-N-(2-hydroxyphenyl)propanamide			O=[C]1[NH]C(=C(CC)C=C1CCC(=O)NC2=C(O)C=CC=C2)C		-8.67108	47.6945			5			0	0	0	0	5.05172	16.286										17.75				90.6887	106.19			0.6725
MMV1782107	Antivirals	5-anilino-1-[(3-phenoxyphenyl)methyl]pyrimidine-2,4-dione			O=[C]2[N](C=C(NC1=CC=CC=C1)[C]([NH]2)=O)CC3=CC(=CC=C3)OC4=CC=CC=C4		-152.161	47.8096			5			0	0	0	0	0	0										-3.63				115.908	65.3559			7.38
MMV1782108	Antifungals	4-butyl-N-(5-methyl-1,2-oxazol-3-yl)benzenesulfonamide			[S](=O)(=O)(NC1=NOC(=C1)C)C2=CC=C(CCCC)C=C2		84.7507	64.2373	6	ND	5			0	0	2.12679	0	17.9753	10.3621										40.7303				105.983	124.415			15.2
MMV1782109	Antifungals	N-[(2R)-1-[2-(1H-imidazol-4-yl)ethylamino]-3-naphthalen-1-yl-1-oxopropan-2-yl]-2,3-dihydro-1H-indene-2-carboxamide			O=C(N[C@@H](C(=O)NCCC1=C[NH]C=N1)CC2=CC=CC3=CC=CC=C23)C4CC5=C(C4)C=CC=C5		23.0217	81.2756			5			0	2.07331	2.29198	1.33491	2.53446	32.5936										21.825				95.1063	97.8337			0.4835
MMV1782110	Antifungals	3-(1,3-benzodioxol-5-yl)-N-[[4-(2-fluorophenyl)phenyl]methyl]propanamide			FC4=C(C3=CC=C(CNC(=O)CCC2=CC1=C(OCO1)C=C2)C=C3)C=CC=C4		-4.0652	-11.1866			5			0	0	4.23013	0	0	0										43.85				87.7107	94.9223			8.7975
MMV1782111	Antivirals	(2R,3R,4S)-4-azido-3-(2-methylpropanoylamino)-2-[(1R,2R)-1,2,3-trihydroxypropyl]-3,4-dihydro-2H-pyran-6-carboxylic acid			CC(C)C(=O)N[C@@H]1[C@H](C=C(O[C@H]1[C@H](O)[C@H](O)CO)C(O)=O)N=[N+]=[N-]		9.35934	29.5591			5			0	0	1.53198	0	0	14.8913										10.3075				91.9073	112.534			5.84
MMV1782112	Antivirals	ethyl (E,4S)-4-[[(2S)-2-[3-[(5-methyl-1,2-oxazole-3-carbonyl)amino]-2-oxopyridin-1-yl]butanoyl]amino]-5-[(3S)-2-oxopyrrolidin-3-yl]pent-2-enoate			O=[C]1[N](C=CC=C1NC(=O)C2=NOC(=C2)C)[C@H](C(=O)N[C@H](\C=C\C(=O)OCC)C[C@H]3C(=O)NCC3)CC		43.3309	49.5419			5			6.73332	10.6917	0	0	12.003	12.7273										9.24				89.0444	79.7053			0.12875
MMV1782113	Antivirals	6-chloro-4-cyclopropyl-3-methyl-4-propyl-1H-quinazolin-2-one			ClC3=CC1=C(NC(=O)N(C1(C2CC2)CCC)C)C=C3		17.9603	53.6215			5			0.471722	0	0	0	0	6.87071										-13.8975				60.2308	59.9131			1.905
MMV1782114	Antivirals	N-(3,5-dioxo-4-azatetracyclo[5.3.2.02,6.08,10]dodec-11-en-4-yl)-4-(trifluoromethyl)benzamide			FC(F)(F)c1ccc(cc1)C(=O)NN2C(=O)[C@@H]3C4C=CC([C@H]5C[C@@H]45)[C@@H]3C2=O		4.37343	22.9621			5			0	4.75267	1.05754	0	0	0										26.8				97.3913	120.116			-2.50675
MMV1782115	Antivirals	9-methoxy-2-methyl-1,2,3,4-tetrahydro-[1]benzothiolo[3,2-e][1,4]diazepin-5-one			S2C1=C(NC(C)CNC1=O)C3=C2C=CC(=C3)OC		38.2699	40.6704			5			0.316182	0	0	0	0	0										-51.8725				97.239	114.855			33.625
MMV1782140	Antibacterials	N-[5-(4-chlorophenyl)-1,3,4-oxadiazol-2-yl]-4-fluorobenzamide			ClC3=CC=C(C1=NN=C(O1)NC(=O)C2=CC=C(F)C=C2)C=C3		23.0554	-13.4683			5			0	1.27443	0	0	0	0.778724										63.4				94.3447	106.19			-1.6805
MMV1782208	Antivirals	1-methyl-3,5-diphenyl-7-(trifluoromethyl)-1,5-benzodiazepine-2,4-dione			CN1C(=O)C(C(=O)N(c2ccccc2)c3cc(ccc13)C(F)(F)F)c4ccccc4		-15.6308	32.8531			5			11.6275	0	0	0	20.1774	14.48										7.8925				95.2498	109.831			3.0925
MMV1782209	Antivirals	N-(5-tert-butyl-2-methoxyphenyl)-2-[4-(2-morpholin-4-ylethoxy)naphthalen-1-yl]-2-oxoacetamide			COc1ccc(cc1NC(=O)C(=O)c2ccc(OCCN3CCOCC3)c4ccccc24)C(C)(C)C		29.2089	23.4969			5			6.4852	0	0	0	12.9328	26.4244										15.115				97.6402	130.25			1.143
MMV1782210	Antivirals	2-amino-9-[(Z)-[2,2-bis(hydroxymethyl)cyclopropylidene]methyl]-1H-purin-6-one	Cyclopropavir		NC1=Nc2c(ncn2\C=C/3\CC3(CO)CO)C(=O)N1		6.02116	5.03379			5			0	1.19127	0	0	10.155	7.41766										9.21				102.266	5.45455			-5.91575
MMV1782211	Antivirals	N-[(1R)-1-(4-fluorophenyl)ethyl]-3-(2-isoquinolin-3-yl-1H-imidazol-4-yl)benzamide	TTP 8307		C[C@@H](NC(=O)c1cccc(c1)c2c[nH]c(n2)c3cc4ccccc4cn3)c5ccc(F)cc5		21.7946	72.2694			5			0.446894	1.09241	28.5027	83.1972	9.05346	8.48878			1.097	ND						29.05				91.9399	101.08			-1.52
MMV1782212	Antifungals	N-(4-tert-butylbenzoyl)-3,4-dihydro-2H-quinoline-1-carboxamide			CC(C)(C)c1ccc(cc1)C(=O)NC(=O)N2CCCc3ccccc23		-6.14486	-5.87733			5			0	0	0	0	0	0										15.6375				94.6493	101.238			-0.1585
MMV1782213	Antivirals	4-[[2-[[5-bromo-4-(4-cyclopropylnaphthalen-1-yl)-1,2,4-triazol-3-yl]sulfanyl]acetyl]amino]-3-chlorobenzoic acid	RDEA 806		OC(=O)c1ccc(NC(=O)CSc2nnc(Br)n2c3ccc(C4CC4)c5ccccc35)c(Cl)c1		3.70512	46.6726			5			0	0	0	0	15.3536	20.4737										27.6125				98.4784	61.4186			-1.62325
MMV1782214	Antivirals	(4-nitrophenyl)methyl N-[1-[(3S)-4-[benzenesulfonyl(methyl)amino]-3-methyl-3-phenylbutyl]piperidin-4-yl]-N-prop-2-enylcarbamate			CN(C[C@@](C)(CCN1CCC(CC1)N(CC=C)C(=O)OCC2=CC=C(C=C2)[N](=O)=O)C3=CC=CC=C3)[S](=O)(=O)C4=CC=CC=C4		59.7337	78.8996	6	ND	5			2.55569	0	0	32.0084	4.28533	13.4139										42.225				128.859	122.215			-6.75
MMV1782215	Antibacterials	4-(3-phenoxyphenyl)-1-phosphonobutane-1-sulfonic acid	BMS 188745		OP(=O)(O)C(CCCc1cccc(Oc2ccccc2)c1)S(=O)(=O)O		34.738	69.8934			5			0	2.99903	0	0	12.4027	30.6087										9.621				112.718	109.183			-5.3275
MMV1782216	Antifungals	N-(5-methyl-1,2-oxazol-3-yl)-4-(propylamino)benzenesulfonamide			CCCNc1ccc(cc1)S(=O)(=O)Nc2cc(C)on2		1.93272	-9.19566			5			0	0	0.83223	0	-0.213885	6.50616										32.41				93.2783	116.248			-1.9375
MMV1782217	Antifungals	4-(2,4-difluorophenyl)-N-(5-methyl-1,2-oxazol-3-yl)benzenesulfonamide			Cc1onc(NS(=O)(=O)c2ccc(cc2)c3ccc(F)cc3F)c1		-0.00494146	-3.91974			5			0	0	0.517016	0	2.54928	66.2061					0.2095	0.000973652				43.525				95.411	116.402			1.13625
MMV1782218	Antifungals	N-(2,4-dichlorobenzoyl)-3,4-dihydro-2H-quinoline-1-carboxamide			Clc1ccc(C(=O)NC(=O)N2CCCc3ccccc23)c(Cl)c1		1.37261	-6.87099			5			0	0	0	0	0.537603	13.3707										36.75				95.411	99.0716			-0.619
MMV1782220	Antivirals	N-[3-[(1R,2S,7R,8S)-6-hydroxy-3-(3-methylbutyl)-4-oxo-3-azatricyclo[6.2.1.02,7]undec-5-en-5-yl]-1,1-dioxo-4H-1?6,2,4-benzothiadiazin-7-yl]methanesulfonamide			CC(C)CCN1[C@H]2[C@@H]3CC[C@@H](C3)[C@H]2C(=C(C1=O)C4=NS(=O)(=O)c5cc(NS(=O)(=O)C)ccc5N4)O		37.1915	56.5594			5			1.43606	8.86301	0	0	9.04587	13.5912										47.3				99.2951	108.859			6.5825
MMV1782221	Antifungals	(1R)-N-benzyl-N-methyl-1-naphthalen-1-ylethanamine			C[C@@H](N(C)Cc1ccccc1)c2cccc3ccccc23		9.38848	18.908			5			0	0	0	0	6.61021	7.59292										19.11				98.4576	115.629			0.334
MMV1782222	Antivirals	7-chloro-10-methyl-2-[[4-(morpholin-4-ylmethyl)phenyl]methyl]-5-phenylpyrazolo[3,4-b][1,5]benzodiazepin-4-one			CN1c2ccc(Cl)cc2N(C(=O)c3cn(Cc4ccc(CN5CCOCC5)cc4)nc13)c6ccccc6		0.489193	23.6697			5			15.4835	0.582617	0.0957175	0	18.1846	30.0707										38.625				90.8531	69.0615			-4.81
MMV1782223	Antifungals	6-(dimethylamino)-5-fluoro-1H-pyrimidin-2-one			CN(C)C1=C(F)C=NC(=O)N1		-4.47519	8.80478			5			0	0	2.43999	0	0	0										26.09				111.431	103.997			11.9275
MMV1782224	Antifungals	(2E)-2-[(4S)-4-(2,4-dichlorophenyl)-1,3-dithiolan-2-ylidene]-2-imidazol-1-ylacetonitrile	Luliconazole		Clc1ccc([C@H]2CS\C(=C(\C#N)/n3ccnc3)\S2)c(Cl)c1		48.6562	22.7806			5			0	1.63194	0	0	11.8504	16.446										24.01				112.534	117.934			10.0415
MMV1782225	Antifungals	N-(5-fluoro-2-oxo-1H-pyrimidin-6-yl)benzamide	NSC 527094		FC1=C(NC(=O)c2ccccc2)NC(=O)N=C1		2.42045	1.98093			5			0	0	0	0	1.42783	5.20261										24.125				102.973	106.266			1.795
MMV1782226	Antifungals	5-chloro-4-fluoro-1-hydroxy-3H-2,1-benzoxaborole			OB1OCc2c(F)c(Cl)ccc12		0.632903	36.7176			5			0	0	0	0	8.57564	0										7.875				95.7156	101.083			-0.44
MMV1782227	Antifungals	1-(4-chlorophenyl)-3-(pyridine-4-carbonylamino)thiourea	TSC-INH		Clc1ccc(NC(=S)NNC(=O)c2ccncc2)cc1		3.72561	-4.99122			5			0	0	0	0	6.57841	0										5.185				115.666	76.5887			4.5725
MMV1782349	Antivirals	5-[2-[2,6-dimethyl-4-(2-methyltetrazol-5-yl)phenoxy]ethyl]-3-methyl-1,2-oxazole			Cc1cc(CCOc2c(C)cc(cc2C)c3nnn(C)n3)on1		12.665	30.9897			5			4.37375	32.2303	0	0	26.437	21.755										33.8095				100.398	104.97			-1.95875
MMV1782350	Antivirals	2-[4-[(Z)-2-[1-(4-propan-2-yloxyphenyl)benzimidazol-5-yl]ethenyl]phenyl]propan-2-ol			CC(C)Oc1ccc(cc1)n2cnc3cc(\C=C/c4ccc(cc4)C(C)(C)O)ccc23		25.5691	54.6929			5			0	0	0	0	30.7646	32.2282										20.3725				113.086	115.017			5.0775
MMV1782351	Antifungals	N-(3-chlorobenzoyl)-3,4-dihydro-2H-quinoline-1-carboxamide			Clc1cccc(c1)C(=O)NC(=O)N2CCCc3ccccc23		-12.6358	10.2804			5			0	0	0	0	0	0										11.405				99.8286	116.402			1.02575
MMV1782352	Antivirals	2-[[(6R)-6-(diphenylcarbamoyloxymethyl)-6-hydroxy-7,8-dihydro-5H-naphthalen-1-yl]oxy]acetic acid	FK-788		OC(=O)COc1cccc2C[C@@](O)(COC(=O)N(c3ccccc3)c4ccccc4)CCc12		11.269	-4.41411			5			1.61829	0	0	0	23.2237	25.8014										13.6				92.5167	104.952			-9.5125
MMV1782353	Antivirals	(2S)-1-[(2S,4R)-4-benzyl-2-hydroxy-5-[[(1S,2R)-2-hydroxy-2,3-dihydro-1H-inden-1-yl]amino]-5-oxopentyl]-N-tert-butyl-4-(furo[2,3-b]pyridin-5-ylmethyl)piperazine-2-carboxamide			CC(C)(C)NC(=O)[C@@H]1CN(Cc2cnc3occc3c2)CCN1C[C@@H](O)C[C@@H](Cc4ccccc4)C(=O)N[C@@H]5[C@H](O)Cc6ccccc56		55.1763	55.8711	2.85	1.6514	2.293	0.249689		2.70119	15.5468	1.90748	0	30.8658	51.44					0.0584	0.000639002				36.005				99.9308	78.9047			4.33
MMV1782354	Antifungals	2-(1,5-dimethyl-3-phenylpyrrol-2-yl)-N-[4-[4-(5-fluoropyrimidin-2-yl)piperazin-1-yl]phenyl]-2-oxoacetamide	Olorofim		Cc1cc(c2ccccc2)c(C(=O)C(=O)Nc3ccc(cc3)N4CCN(CC4)c5ncc(F)cn5)n1C		2.17659	63.9018			5			0	0	5.89823	5.39502	0	0										58.775				90.7299	72.6501			10.625
MMV1782355	Antivirals	2-amino-7-(pyridin-3-ylmethyl)-3,5-dihydropyrrolo[3,2-d]pyrimidin-4-one	Peldesine		NC1=Nc2c(Cc3cccnc3)c[nH]c2C(=O)N1		2.83253	19.8061			5			0	0	0	0	26.1281	24.3024										27.74				97.239	112.534			-4.70575
MMV1782386	Antivirals	3-[[(2S)-2-carbamoylpyrrolidin-1-yl]methyl]-1-[(4-fluorophenyl)methyl]-N-hydroxy-N-methylpyrrolo[2,3-c]pyridine-5-carboxamide			CN(O)C(=O)c1cc2c(CN3CCC[C@H]3C(=O)N)cn(Cc4ccc(F)cc4)c2cn1		16.7737	52.6552			5			0	0	0	0	31.5926	30.7088										24.575				96.0203	118.878			-5.555
MMV1782387	Antifungals	methyl N-(4-methyl-1H-benzimidazol-2-yl)carbamate			COC(=O)Nc1nc2c(C)cccc2[nH]1		-2.02567	-13.9878			5			0	0	0	0	0	0										3.065				100.895	86.0735			-1.33375
MMV1782388	Antifungals	5-fluoro-4-(methylamino)-1H-pyrimidin-2-one	NSC 527092		CNC1=NC(=O)NC=C1F		-10.3471	-14.0638			5			0	0	0	0	0	8.84444										18.415				95.1063	98.4526			-2.31022
MMV1782389	Antifungals	1-hydroxy-4,6-dimethylpyridin-2-one	Metipirox		CC1=CC(=O)N(O)C(=C1)C		-9.09556	4.56327			5			0	0	0	3.75087	0	3.70253										15.4585				108.055	109.284			-0.3325
MMV1782402	Antibacterials	5,7-dimethyl-N-[2-methyl-6-(trifluoromethoxy)phenyl]sulfonyl-[1,2,4]triazolo[1,5-a]pyrimidine-2-carboxamide			Cc1cc(C)n2nc(nc2n1)C(=O)NS(=O)(=O)c3c(C)cccc3OC(F)(F)F		33.5964	59.9015			5			14.0827	14.1835	0	0	33.8321	85.0955					0.4348	0.000623376				37.0225				109.96	121.499			8.43625
MMV1782403	Antibacterials	1-ethyl-3-[5-(5-ethylpyrimidin-2-yl)-7-pyridin-3-ylimidazo[1,2-a]pyridin-2-yl]urea			CCNC(=O)Nc1cn2c(cc(cc2n1)c3cccnc3)c4ncc(CC)cn4		46.0013	88.1099			5			1.07904	6.05598	7.29067	24.5033	19.9136	36.737										4.975				91.8134	58.3612			0.015
MMV1782411	Antibacterials	[[4-(1H-tetrazol-5-yl)-2-(trifluoromethyl)phenyl]sulfonylamino]methylboronic acid			OB(O)CNS(=O)(=O)c1ccc(cc1C(F)(F)F)c2nnn[nH]2		29.0559	28.629			5			1.13348	3.63908	0	0	18.0107	9.7908										29.265				86.2754	66.1308			3.27
MMV1782412	Antivirals	2-[(3R)-1-[2-(2,3-dihydro-1-benzofuran-5-yl)ethyl]piperidin-3-yl]-2,2-diphenylacetamide			NC(=O)C([C@H]1CCCN(CCc2ccc3OCCc3c2)C1)(c4ccccc4)c5ccccc5		-5.36205	68.3772			5			11.9566	0	0	0	33.6665	13.9735										48.45				91.2162	-0.303981			1.315
MMV180402	Antivirals	adamantan-2-amine	2-Adamantanamine		NC2C1CC3CC(C1)CC2C3		76.0561	43.4439	5.7	0.105	5			9.53887	9.97756	6.86376	5.86545	21.5235	18.1058					0.4348	0				9.475				78.9315	70.3282			-1.51175
MMV214956	Antivirals	N-(4-bromophenyl)-2-(6-oxo-[1,3]thiazolo[3,2-b][1,2,4]triazol-5-yl)acetamide			BrC3=CC=C(NC(=O)CC2SC1=NC=N[N]1C2=O)C=C3		24.0653	42.192			5			0	1.92204	8.79402	43.5322	20.0608	9.94183										20.75				99.981	102.321			-3.24981
MMV218827	Antivirals	2-[1-hydroxy-4-(quinolin-8-ylsulfonylamino)naphthalen-2-yl]sulfanylacetic acid			[S](=O)(=O)(NC1=CC(=C(C2=CC=CC=C12)O)SCC(=O)O)C3=CC=CC4=CC=CN=C34		70.5161	80.9644	2.57	0.5652	5			0	0	0.374149	0	0	29.2543										35.4				95.4525	80.8733			2.37475
MMV233495	Antibacterials	4-methyl-N-quinolin-8-ylbenzenesulfonamide	8-p-Tosylaminoquinoline		[S](=O)(=O)(NC1=CC=CC2=CC=CN=C12)C3=CC=C(C)C=C3		55.0318	103.092	5.1	0.8412	5			0	5.03702	0	47.3263	13.8859	0										27.5825				75.9732	-0.467961			-5.31825
MMV247764	Antivirals	2-(4-bromophenyl)-6-chloroquinoline-4-carboxylic acid			BrC3=CC=C(C2=NC1=CC=C(C=C1C(=C2)C(=O)O)Cl)C=C3		7.73642	-6.62622			5			0	0	0	0	14.6927	5.7616										-34.65				96.782	111.296			3.1525
MMV251679	Antivirals	N-(4-hydroxyphenyl)quinoline-8-sulfonamide			[S](=O)(=O)(NC1=CC=C(O)C=C1)C2=CC=CC3=CC=CN=C23		28.2108	52.3705			5			0	0	0	0	0	0										-2.625				91.298	104.487			0.07
MMV275100	Antivirals	2-[(4-ethylpiperazin-1-yl)methyl]-3-(2-fluorophenyl)-6-nitroquinazolin-4-one			FC4=C([N]2[C](=O)C1=C(C=CC(=C1)[N](=O)=O)N=C2CN3CCN(CC)CC3)C=CC=C4		32.9834	24.385			5			9.47825	0	13.7838	17.6641	0	0										14.265				105.008	105.416			-4.34
MMV292173	Antibacterials	2-phenyl-1H-benzimidazol-5-ol			Oc1ccc2[nH]c(nc2c1)c3ccccc3		29.1444	62.2226			5			0	0	0	0	10.0788	13.1932										-35.4025				106.836	93.0368			12.1125
MMV303733	Antibacterials	N-[(4-methoxyphenyl)methyl]-3-methyl-2-[(2-methyl-1,3-benzothiazol-6-yl)sulfonylamino]butanamide			COc1ccc(CNC(=O)C(NS(=O)(=O)c2ccc3nc(C)sc3c2)C(C)C)cc1		81.6169	110.845	6	ND	5			13.5997	0	0	0	48.6919	50.77					0.01047	0.000978419				21.7375				105.377	75.778			3.43275
MMV344625	Antifungals	methyl N-(1H-benzimidazol-2-yl)carbamate	Carbendazim		O=C(OC)NC1=NC2=C([NH]1)C=CC=C2		6.96309	10.6456			5			0	0	1.53756	0	0	0										30.8				99.067	110.058			-1.9275
MMV374187	Antibacterials	N-(4-methoxyphenyl)pyrazolo[1,5-a]pyridine-2-carboxamide			COc1ccc(NC(=O)c2cc3ccccn3n2)cc1		20.2525	87.0524			5			0	0	0	0	0	10.6156										-110.05				112.28	57.0217			-0.4455
MMV394033	Antivirals	1-(2,4-dichlorophenoxy)-3-[2-imino-3-(2-piperidin-1-ylethyl)benzimidazol-1-yl]propan-2-ol			ClC4=C(OCC(O)C[N]2[C](=N)[N](CCN1CCCCC1)C3=C2C=CC=C3)C=CC(=C4)Cl		76.8047	85.7048	1.07	0.26	0.831	0.138349		40.6801	97.0004	85.7017	88.0773	38.7576	65.9737	3.815	ND	0.3399	0.042	0.6878	0.000967523	0.3399	0.042		-0.075	2.7865	2.2135		82.6637	-3.79549	1.38	0.5853	5.14393	5			76.288	6.81926	95.4545		45.4545		44.57	11.9394	78.79	3.00275
MMV396785	Antifungals	1-(2-ethylhexyl)-3-[N-[6-[[N-[N-(2-ethylhexyl)carbamimidoyl]carbamimidoyl]amino]hexyl]carbamimidoyl]guanidine	Alexidine		N=C(NC(=N)NCCCCCCNC(=N)NC(=N)NCC(CCCC)CC)NCC(CCCC)CC		92.0832	87.5452	0.108692	0.180749	0.023	0.00548847		98.7447	100.126	66.3567	93.8172	44.4587	79.1923	1.0296	ND	0.8245	0.114	0.1465	0.00104185	0.1465	0.00104185		73.975	2.17	0.8		101.352	124.139			57.55	4.135	0.865		94.3856	3.99024	100		22.2222		43.75	20.18	67.93	15.3376
MMV422940	Antibacterials	5-naphthalen-1-yl-1H-pyrazol-3-ol			Oc1cc([nH]n1)c2cccc3ccccc23		3.798	-4.80402			5			0	0	0	0	4.17337	26.7061										45.425				109.15	68.81			2.555
MMV452821	Antibacterials	2-(1,3-dioxoisoindol-2-yl)-3-(1H-indol-3-yl)propanoic acid	NSC401077		OC(=O)C(Cc1c[nH]c2ccccc12)N3C(=O)c4ccccc4C3=O		33.3549	72.4297			5			13.0372	22.8977	8.38725	0	0	0										21.05				89.927	91.9536			-0.93025
MMV508427	Antibacterials	1-N,4-N-bis(2-carbamoylphenyl)benzene-1,4-dicarboxamide			NC(=O)c1ccccc1NC(=O)c2ccc(cc2)C(=O)Nc3ccccc3C(=O)N		5.85122	13.5606			5			0	0.0830841	0	0	0	0										42.05				87.4641	119.783			0.348
MMV565773	Antibacterials	7-[phenyl-(pyridin-2-ylamino)methyl]quinolin-8-ol	NSC 84094		Oc1c(ccc2cccnc12)C(Nc3ccccn3)c4ccccc4		71.787	88.7669	5.04	ND	5			0.251927	33.3174	0	40.5803	48.9768	26.8686										12.39				114.705	68.741			10.2275
MMV596723	Antivirals	(2-hydroxyquinolin-4-yl)-(4-phenylpiperazin-1-yl)methanone			O=C(N2CCN(C1=CC=CC=C1)CC2)C3=CC(=NC4=CC=CC=C34)O		24.8047	48.2552			5			0	0	4.72444	10.434	0	0										34.235				95.9067	52.735			-2.09225
MMV614278	Antivirals	7-(2-chloro-6-fluorophenyl)-5-(4-methoxyphenyl)-4,7-dihydro-[1,2,4]triazolo[1,5-a]pyrimidine			ClC1=C(C(=CC=C1)F)C3[N]2N=CN=C2NC(=C3)C4=CC=C(OC)C=C4		6.11354	53.6224			5			0.998525	3.8266	0	0	0	19.9544										20.2325				96.325	127.234			1.0045
MMV617332	Antivirals	N-(furan-2-ylmethyl)-1-(4-methoxyphenyl)benzimidazol-5-amine			O1C(=CC=C1)CNC4=CC3=C([N](C2=CC=C(OC)C=C2)C=N3)C=C4		29.6576	44.9129			5			0	0	2.69823	0	0	0										-16.125				93.583	94.5841			1.82625
MMV637104	Antifungals	1-(4-tert-butylphenyl)-N-methyl-N-(naphthalen-1-ylmethyl)methanamine	Butenafine		N(CC1=CC=CC2=CC=CC=C12)(CC3=CC=C(C(C)(C)C)C=C3)C		-5.02997	71.1316			5			0	0	0	0	7.33898	8.91232										10.175				92.3643	109.594			2.12025
MMV637306	Antivirals	9-[(2R,5S)-5-(hydroxymethyl)oxolan-2-yl]purin-6-ol	Didanosine		O3[C@@H]([N]2C1=NC=NC(=C1N=C2)O)CC[C@H]3CO		47.1484	26.6868			5			0.0966701	0	0	0	1.35348	4.94872										18.825				118.786	114.369			-1.2575
MMV637413	Antivirals	(2S,3S,4R,5S)-2-(6-amino-2-fluoropurin-9-yl)-5-(hydroxymethyl)oxolane-3,4-diol	Fludarabine		FC2=NC(=C1N=C[N](C1=N2)[C@H]3O[C@@H](CO)[C@@H]([C@@H]3O)O)N		67.3424	72.3745	2.3	0.8698	5			4.92945	35.7861	11.1052	0	21.2131	19.7773										75.95				33.8449	4.44391			77.8
MMV637528	Antifungals	2-butan-2-yl-4-[4-[4-[4-[[2-(2,4-dichlorophenyl)-2-(1,2,4-triazol-1-ylmethyl)-1,3-dioxolan-4-yl]methoxy]phenyl]piperazin-1-yl]phenyl]-1,2,4-triazol-3-one	Itraconazole		ClC1=C(C=CC(=C1)Cl)C6(OC(COC5=CC=C(N4CCN(C3=CC=C([N]2[C](=O)[N](C(CC)C)N=C2)C=C3)CC4)C=C5)CO6)C[N]7N=CN=C7		10.1282	83.3778			4.35	0.340196		0	0	3.01792	0	2.77501	1.5495										46.4175				118.786	118.906			26.225
MMV637533	Antifungals	1-[4-[4-[[rac-(2R,4S)-2-(2,4-dichlorophenyl)-2-(imidazol-1-ylmethyl)-1,3-dioxolan-4-yl]methoxy]phenyl]piperazin-1-yl]ethanone	Ketoconazole		ClC1=C(C=CC(=C1)Cl)C4(OC(COC3=CC=C(N2CCN(C(=O)C)CC2)C=C3)CO4)C[N]5C=NC=C5		2.91629	64.3819			5			0	0	0	0	6.22074	0										16.375				105.465	60.0774			0.653
MMV637659	Antibacterials	7-fluoro-8-(4-hydroxypiperidin-1-yl)-12-methyl-4-oxo-1-azatricyclo[7.3.1.05,13]trideca-2,5,7,9(13)-tetraene-3-carboxylic acid	Nadifloxacin		CC1CCc2c(N3CCC(O)CC3)c(F)cc4C(=O)C(=CN1c24)C(=O)O		69.7197	98.7546	6	ND	5			1.04415	6.66269	0	0	0	11.7141										17.1				84.1961	87.5899			2.9025
MMV637855	Antivirals	1-(1-adamantyl)ethanamine	Rimantadine		NC(C12CC3CC(C1)CC(C2)C3)C		15.8413	20.4012			5			0	3.23599	7.67345	2.97667	4.36129	24.9506										-6.005				115.367	102.321			-6.2125
MMV637879	Antivirals	(2S)-N-[(2S,3R)-4-[(3S,4aS,8aS)-3-(tert-butylcarbamoyl)-3,4,4a,5,6,7,8,8a-octahydro-1H-isoquinolin-2-yl]-3-hydroxy-1-phenylbutan-2-yl]-2-(quinoline-2-carbonylamino)butanediamide	Saquinavir		O=C(N[C@H](C(=O)N[C@H]([C@H](O)CN2[C@H](C(=O)NC(C)(C)C)C[C@@H]1CCCC[C@@H]1C2)CC3=CC=CC=C3)CC(=O)N)C5=NC4=CC=CC=C4C=C5		40.0063	58.2685			5			0	0	0	0	0	19.6121										26.55				89.0375	113.761			10.94
MMV637945	Antibacterials	(2S,5R)-3,3-dimethyl-4,4,7-trioxo-4?6-thia-1-azabicyclo[3.2.0]heptane-2-carboxylic acid	Sulbactam		CC1(C)[C@@H](N2[C@@H](CC2=O)S1(=O)=O)C(=O)O		11.1672	34.3299			5			0	0	0	0	0	0										20.34				90.9707	56.3072			4.68575
MMV638198	Antivirals	(1R,3aS,5aR,5bR,7aR,9S,11aR,11bR,13aR,13bR)-9-hydroxy-5a,5b,8,8,11a-pentamethyl-1-prop-1-en-2-yl-1,2,3,4,5,6,7,7a,9,10,11,11b,12,13,13a,13b-hexadecahydrocyclopenta[a]chrysene-3a-carboxylic acid	Betulinic acid		O=C(O)[C@]45[C@@H]([C@@H]3[C@@]([C@]2([C@@H]([C@@]1([C@H](C([C@@H](O)CC1)(C)C)CC2)C)CC3)C)(C)CC4)[C@H](C(=C)C)CC5		36.2143	67.1735			5			3.4015	0	12.1535	8.93872	26.9283	19.2734										57				98.7623	110.832			27.675
MMV639951	Antivirals	rac-(1S,9R,12R,15S,16E,18S,19S,21S,23R,24E,26E,28E,30R,32R,35S)-1,18-dihydroxy-19,30-dimethoxy-15,17,21,23,29,35-hexamethyl-12-[rac-(2S)-1-[rac-(1R,3S,4S)-4-(2-hydroxyethoxy)-3-methoxycyclohexyl]propan-2-yl]-11,36-dioxa-4-azatricyclo[30.3.1.04,9]hexatriaconta-16,24,26,28-tetraene-2,3,10,14,20-pentone	Everolimus		O=C2N4C(C(=O)OC(C(CC1CC(OC)C(OCCO)CC1)C)CC(=O)C(\C=C(\C(O)C(OC)C(=O)C(C)CC(/C=C/C=C/C=C(/C(CC3OC(C2=O)(O)C(CC3)C)OC)C)C)C)C)CCCC4		26.6338	90.2909			2.06	0.09		14.9549	4.07736	2.16462	37.2162	0	4.18116										0.0625	5			92.8213	106.19			1.51242	5
MMV640014	Antifungals	4-[3,5-bis(2-hydroxyphenyl)-1,2,4-triazol-1-yl]benzoic acid	Deferasirox		O=C(O)C4=CC=C([N]2N=C(C1=C(O)C=CC=C1)N=C2C3=C(O)C=CC=C3)C=C4		-5.87687	-5.43061			5			0	0	0	0	8.03515	0										18.6125				85.6617	106.499			3.21275
MMV642550	Antivirals	7-[(3-hydroxyphenyl)-(1,3-thiazol-2-ylamino)methyl]quinolin-8-ol			S1C(=NC=C1)NC(C3=C(O)C2=NC=CC=C2C=C3)C4=CC(=CC=C4)O		80.0422	91.828	3.46	0.26	5			7.20175	57.2853	0	59.3098	24.1246	65.501	15.905	ND	5.022	0.341	0.1095	0.000578428				20.5575				57.5019	42.1076			9.725
MMV658803	Antivirals	6-[(R)-amino-(4-chlorophenyl)-(3-methylimidazol-4-yl)methyl]-4-(3-chlorophenyl)-1-methylquinolin-2-one	Tipifarnib		ClC1=CC(=CC=C1)C2=C[C](=O)[N](C5=C2C=C([C@](N)(C3=CC=C(Cl)C=C3)C4=CN=C[N]4C)C=C5)C		51.2075	75.8685	3.65	0.234432	5	0.140752		0.690163	0	15.6846	16.3423	21.6664	31.8331										60.725				94.8473	47.8697			31.85
MMV687273	Antibacterials	N'-(2-adamantyl)-N-[(2E)-3,7-dimethylocta-2,6-dienyl]ethane-1,2-diamine	SQ109		CC(=CCC\C(=C\CNCCNC1C2CC3CC(CC1C3)C2)\C)C		11.6535	93.0498						0	42.0739	78.0173	90.789	51.2771	89.6607			0.47397	0.024	0.1045	0.000745081	0.1045	0.000745081		21.795				93.2581	65.4164			17.075				79.766	17.27	98.055	1.944	77.27		36.12	10.6591	75.51	4.75364
MMV687696	Antibacterials	6-chloro-2-ethyl-N-[[4-[4-[4-(trifluoromethoxy)phenyl]piperidin-1-yl]phenyl]methyl]imidazo[1,2-a]pyridine-3-carboxamide	Q203		CCc1nc2ccc(Cl)cn2c1C(=O)NCc3ccc(cc3)N4CCC(CC4)c5ccc(OC(F)(F)F)cc5		31.6555	102.394			5			4.46202	0	0	0	22.0468	0										72.125				91.1457	112.843			7.1325
MMV687798	Antivirals	(2S)-7-fluoro-2-methyl-6-(4-methylpiperazin-1-yl)-10-oxo-4-oxa-1-azatricyclo[7.3.1.05,13]trideca-5(13),6,8,11-tetraene-11-carboxylic acid	Levofloxacin		FC3=C(N1CCN(C)CC1)C4=C2[N](C=C([C](C2=C3)=O)C(=O)O)[C@H](CO4)C		15.4947	39.9357			5			18.1935	0.529652	1.97727	1.74557	0	17.995										11.55				92.0597	103.714			-1.5675
MMV687800	Antibacterials	(3E)-N,5-bis(4-chlorophenyl)-3-propan-2-yliminophenazin-2-amine	Clofazimine		CC(C)\N=C\1/C=C2N(c3ccc(Cl)cc3)c4ccccc4N=C2C=C1Nc5ccc(Cl)cc5		82.2343	88.9095	0.8777	0.143986	2.85	0.71		0	15.9521	0	0	0	0										59.4	5			96.5369	98.1634			18.3	5
MMV687801	Antibacterials	(+)-S,S-Ethambutol	Ethambutol		CC[C@@H](CO)NCCN[C@@H](CC)CO		42.9188	37.5988			5			0	0	0.15522	0.76804	0	25.0391										32.9				84.9511	50.413			-1.80775
MMV688755	Antibacterials	(6S)-2-nitro-6-[[4-(trifluoromethoxy)phenyl]methoxy]-6,7-dihydro-5H-imidazo[2,1-b][1,3]oxazine	Pretomanid		FC(F)(F)OC1=CC=C(CO[C@@H]2COC3=NC(=C[N]3C2)[N](=O)=O)C=C1		0.353539	10.1364			5			0	3.31596	0	0	0	0										31.4625				92.669	84.3714			10.695
MMV688756	Antibacterials	N-[[(5S)-3-(3-fluoro-4-thiomorpholin-4-ylphenyl)-2-oxo-1,3-oxazolidin-5-yl]methyl]acetamide	Sutezolid		CC(=O)NC[C@H]1CN(C(=O)O1)c2ccc(N3CCSCC3)c(F)c2		37.0714	49.8911			5			0	0	0	0	0	0										50.25				104.551	91.4894			4.2195
MMV688991	Antivirals	[2-[(5-nitro-1,3-thiazol-2-yl)carbamoyl]phenyl] acetate	Nitazoxanide		S1C(=NC=C1[N](=O)=O)NC(=O)C2=C(OC(=O)C)C=CC=C2		14.2157	71.2234			5			0.221815	17.5774	10.5425	4.99639	14.9434	28.4906										65.925				91.298	111.141			3.61575
MMV689401	Antifungals	2,6-dichloro-N-[[3-chloro-5-(trifluoromethyl)pyridin-2-yl]methyl]benzamide	Fluopicolide		FC(F)(F)c1cnc(CNC(=O)c2c(Cl)cccc2Cl)c(Cl)c1		18.7847	1.98276			5			0	0	0	0	0	3.98										34.69				91.693	72.5608			2.8325
MMV689758	Antibacterials	(1R)-1-(6-bromo-2-methoxyquinolin-3-yl)-4-(dimethylamino)-2-naphthalen-1-yl-1-phenylbutan-2-ol	Bedaquiline		COc1nc2ccc(Br)cc2cc1[C@@H](c3ccccc3)[C@@](O)(CCN(C)C)c4cccc5ccccc45		82.9105	100.576	6	ND	2.05	0.06		14.3599	19.2472	0	49.3336	0	0										31.125	5			106.83	139.585			-0.30225	5
MMV690467	Antivirals	3-[3,5-dimethyl-4-[3-(3-methyl-1,2-oxazol-5-yl)propoxy]phenyl]-5-(trifluoromethyl)-1,2,4-oxadiazole	Pleconaril		FC(F)(F)C1=NC(=NO1)C3=CC(=C(OCCCC2=CC(=NO2)C)C(=C3)C)C		44.5909	65.2018			5			10.6049	0	4.64653	5.27748	6.70105	35.5808										-23.1975				103.028	124.913			7.05825
MMV690480	Antivirals	(2S,3S)-2-benzhydryl-N-[(2-methoxyphenyl)methyl]-1-azabicyclo[2.2.2]octan-3-amine	CP 96345		O(C1=C(C=CC=C1)CN[C@@H]2[C@@H](N3CCC2CC3)C(C4=CC=CC=C4)C5=CC=CC=C5)C		-2.67599	92.9996			2.225	0.265		15.2204	0	7.68386	29.654	17.5324	8.84826										17.7575				102.231	116.54			-1
MMV690540	Antivirals	2-amino-5-bromo-6-phenylpyrimidin-4-ol	Bropirimine		BrC1=C(O)N=C(N)N=C1C2=CC=CC=C2		6.53237	33.7158			5			1.48732	9.70671	0	0	0	16.6382										5.435				89.2852	61.7549			7.28
MMV690547	Antivirals	1-[4-amino-2-(ethoxymethyl)imidazo[4,5-c]quinolin-1-yl]-2-methylpropan-2-ol	Resiquimod		O(CC1=NC3=C([N]1CC(O)(C)C)C2=CC=CC=C2N=C3N)CC		58.0302	77.0083	6	ND	5			2.74422	5.55406	0	0	8.02228	14.8041										18.34				83.954	69.1773			8.2025
MMV690555	Antivirals	8-(1,3,4-Oxadiazol-2-yl)-2,4-bis(trifluoromethyl)imidazo[1,2-a][1,8]naphthyridine			FC(F)(F)C4=NC1=C(C=CC2=NC(=C[N]12)C3=NN=CO3)C(=C4)C(F)(F)F		19.643	26.794			5			1.43606	18.0132	0	0	17.1185	21.3473										17.5625				93.2783	124.449			8.2125
MMV690621	Antivirals	N-[rac-(1R)-6-chloro-2,3,4,9-tetrahydro-1H-carbazol-1-yl]pyridine-2-carboxamide			ClC4=CC1=C([NH]C2=C1CCCC2NC(=O)C3=NC=CC=C3)C=C4		20.5702	37.546			5			0	0	0	0	0	6.94571										2.2225				96.325	102.012			20.675
MMV690653	Antivirals	2-[(4S)-8-fluoro-2-[4-(3-methoxyphenyl)piperazin-1-yl]-3-[2-methoxy-5-(trifluoromethyl)phenyl]-4H-quinazolin-4-yl]acetic acid	Letermovir		FC3=C2N=C(N(C1=C(OC)C=CC(=C1)C(F)(F)F)[C@H](C2=CC=C3)CC(=O)O)N5CCN(C4=CC(=CC=C4)OC)CC5		22.8978	84.3881			5			0	6.88863	0	0	11.0773	1.04509										21.25				90.841	116.402			5.5875
MMV690706	Antivirals	4-[[4-(4-chlorophenoxy)phenyl]sulfonylmethyl]-N-hydroxyoxane-4-carboxamide	CTS 1027		ONC(=O)C1(CS(=O)(=O)c2ccc(Oc3ccc(Cl)cc3)cc2)CCOCC1		28.1244	34.126			5			2.48109	0	0	0	22.6185	28.1817										35.5025				108.427	76.5796			7.055
MMV811071	Antibacterials	N-[2-(dimethylamino)ethyl]quinoline-8-carboxamide			CN(C)CCNC(=O)c1cccc2cccnc12		9.84101	-0.350118			5			0	10.0794	0	0	0	0										16.4925				70.5041	19.6026			-1.0525
MMV831201	Antibacterials	5-(4-ethylphenyl)-N-[(4-methoxyphenyl)methyl]-7-(trifluoromethyl)-4,5,6,7-tetrahydropyrazolo[1,5-a]pyrimidine-3-carboxamide			FC(F)(C1N2N=CC(C(NCC(C=C3)=CC=C3OC)=O)=C2NC(C(C=C4)=CC=C4CC)C1)F		37.2111	67.6547			5			0	6.49449	2.92998	4.82517	0	34.6365										32.08				83.0248	61.219			8.0475
MMV975972	Antibacterials	5-amino-3-(1H-benzimidazol-2-yl)-1H-pyridazin-6-one			NC1=CC(=NNC1=O)c2nc3ccccc3[nH]2		31.4654	79.1252			5			1.36041	0	5.49857	0	28.3211	78.8081					0.5283	0.000622467				23.995				70.2634	49.7879			2.5425
